# Knockout of circRNAs by base editing back-splice sites of circularized exons

**DOI:** 10.1101/2021.08.05.455347

**Authors:** Xiang Gao, Xu-Kai Ma, Xiang Li, Guo-Wei Li, Chu-Xiao Liu, Jun Zhang, Ying Wang, Jia Wei, Jia Chen, Ling-Ling Chen, Li Yang

**Affiliations:** State Key Laboratory of Molecular Biology, Shanghai Key Laboratory of Molecular Andrology, CAS Center for Excellence in Molecular Cell Science, Shanghai Institute of Biochemistry and Cell Biology, University of Chinese Academy of Sciences, Chinese Academy of Sciences, 320 Yueyang Road, Shanghai 200031, China; School of Life Science and Technology, ShanghaiTech University, 393 Middle Huaxia Road, Shanghai 201210, China; CAS Key Laboratory of Computational Biology, Shanghai Institute of Nutrition and Health, University of Chinese Academy of Sciences, Chinese Academy of Sciences, 320 Yueyang Road, Shanghai 200031, China; Hangzhou Institute for Advanced Study, University of Chinese Academy of Sciences, Hangzhou 330106, China; CAS Center for Excellence in Molecular Cell Science, Shanghai Institute of Biochemistry and Cell Biology, Chinese Academy of Sciences, Shanghai 200031, China

**Keywords:** circular RNA, base editor, predominantly back-spliced exon, splicing, back-splicing, knock out

## Abstract

A large number of circular RNAs (circRNAs) are produced from back-splicing of exon(s) of precursor mRNAs and generally co-expressed with their cognate linear RNAs from the same gene loci. Methods for circRNA-specific knockout are lacking, largely due to complete sequence-overlaps between circular and cognate linear RNAs. Here, we report to use base editors (BEs) for circRNA depletion. By targeting splice sites involved in both back-splicing and canonical splicing, BEs can repress both circular and linear RNAs expression, which confirms the requirement of canonical splice site signals for back-splice. Importantly, by targeting back-splice sites predominantly for circRNA biogenesis, BEs could efficiently repress the production of circular, but not linear cognate RNAs. As hundreds of exons were found to be predominantly back-spliced to produce circRNAs, this study provides an efficient method to deplete circRNAs for function study.

## Supplemental Table 1 for "Knockout of circRNAs by base editing back-splice sites of circularized exons"

### Sheet: HEK293_circ_summary
Supplementary Table 1. List of circRNAs with different conditions
circRNA location	Strand	Gene symbol	Transcript ID	Included exons	FPB in ribo–	FPB in p(A)–	FPB in RNase R	can be targeted by hA3A-eBE-Y130F	with predominantly bs-exons or not (CBE)	with novel bs-exons or not (CBE)	can be targeted by ABEmax	with predominantly bs-exons or not (ABE)	with novel bs-exons or not (ABE)
chr10:100354426-100354632	+	SCD	ENST00000370355.3	4	0	0	1.625	Yes	No	No	Yes	No	No
chr10:100490705-100498207	-	SEC31B	ENST00000479697.5	20,19,18,17,16,15	0.1473	0	0	Yes	No	No	Yes	No	No
chr10:100923974-100926019	+	SLF2	ENST00000649226.1	5,6,7	0.7856	0.4017	0	No	No	No	No	No	No
chr10:100923974-100931078	+	SLF2	ENST00000649226.1	5,6,7,8,9,10	0.1473	0	0	No	No	No	No	No	No
chr10:100937401-100938736	+	SLF2	ENST00000649226.1	11,12	0	0.6695	0.975	No	No	No	No	No	No
chr10:100990435-100991010	+	TWNK	ENST00000311916.8	3,4	0	0.1339	1.3	Yes	No	No	Yes	No	No
chr10:101515908-101526199	+	CUFF.803	CUFF.803	1	0.1964	0	0	Yes	No	No	Yes	No	No
chr10:101624744-101676436	-	FBXW4	ENST00000331272.9	6,5,4,3,2	0	0.2678	1.95	No	No	No	No	No	No
chr10:101667885-101676436	-	FBXW4	ENST00000331272.9	5,4,3,2	1.7676	1.0712	3.9	No	No	No	No	No	No
chr10:101672914-101676436	-	FBXW4	ENST00000331272.9	4,3,2	0.2946	0.5356	1.625	Yes	No	No	No	No	No
chr10:101673487-101676436	-	FBXW4	ENST00000331272.9	3,2	0.1473	0	0	No	No	No	No	No	No
chr10:101792838-101810314	-	OGA	ENST00000439817.5	11,10,9,8,7,6,5,4	0.3437	0	0	Yes	No	No	No	No	No
chr10:101792838-101813606	-	OGA	ENST00000439817.5	11,10,9,8,7,6,5,4,3,2	0.1964	0	0	Yes	No	No	Yes	No	No
chr10:101798841-101800400	-	OGA	ENST00000361464.8	9,8	0.1473	0	0	No	No	No	No	No	No
chr10:102109028-102111536	-	LDB1	ENST00000361198.9	10,9,8,7,6,5,4,3,2	0.1964	0	0.65	Yes	No	No	Yes	No	No
chr10:102143044-102145090	+	PPRC1	ENST00000278070.7	6,7,8	0	0	1.625	No	No	No	Yes	No	No
chr10:102157018-102158214	+	NOLC1	ENST00000605788.5	2,3,4,5	0.5892	0.8034	0.975	Yes	No	No	Yes	No	No
chr10:102258928-102260116	+	GBF1	ENST00000369983.3	2,3	0	0	1.95	No	No	No	Yes	No	No
chr10:102359269-102370860	+	GBF1	ENST00000369983.3	11,12,13,14,15,16,17,18,19,20,21,22,23,24,25,26,27,28,29	0.1473	0	0	Yes	No	No	Yes	No	No
chr10:103347237-103347450	-	PCGF6	ENST00000369847.4	5,4	0	0.1339	1.625	Yes	No	No	Yes	No	No
chr10:103427328-103434975	+	PDCD11	ENST00000649849.1	21,22,23,24,25	0.1473	0	0	Yes	No	No	Yes	No	No
chr10:103438014-103438808	+	PDCD11	ENST00000649849.1	26,27	0.4419	1.6068	6.825	Yes	No	No	No	No	No
chr10:103439745-103440850	+	PDCD11	ENST00000649849.1	28,29,30	0.5892	0	0	Yes	No	No	Yes	No	No
chr10:103611580-103661114	-	SH3PXD2A	ENST00000369774.8	13,12,11,10,9,8	0.2455	0	0	Yes	No	No	Yes	No	No
chr10:103627088-103661114	-	SH3PXD2A	ENST00000369774.8	9,8	0.1473	0	0	Yes	No	No	Yes	No	No
chr10:104008176-104018908	+	SLK	ENST00000369755.4	12,13,14,15	0.2946	0	0	No	No	No	No	No	No
chr10:104018159-104018908	+	SLK	ENST00000369755.4	14,15	0	0	0.975	No	No	No	No	No	No
chr10:1072115-1080476	+	WDR37	ENST00000358220.5	2,3,4,5	0.5892	0.6695	0.325	Yes	No	No	Yes	No	No
chr10:1072115-1086357	+	WDR37	ENST00000358220.5	2,3,4,5,6,7	0.3437	0.1339	0	Yes	No	No	Yes	No	No
chr10:1072115-1096246	+	WDR37	ENST00000358220.5	2,3,4,5,6,7,8,9	0.1964	0.2678	0	Yes	No	No	Yes	No	No
chr10:1080010-1080476	+	WDR37	ENST00000358220.5	4,5	0	0.4017	5.525	No	No	No	Yes	No	No
chr10:1084402-1096246	+	WDR37	ENST00000358220.5	6,7,8,9	0.6874	0.8034	2.275	Yes	No	No	Yes	No	No
chr10:1084402-1105267	+	WDR37	ENST00000358220.5	6,7,8,9,10,11	0.3928	0.4017	0.975	Yes	No	No	Yes	No	No
chr10:110124016-110130486	+	ADD3	ENST00000360162.7	10,11,12,13	0.1964	0.4017	0	No	No	No	No	No	No
chr10:1103598-1105267	+	WDR37	ENST00000650072.1	12,13	0.0491	0	0.975	Yes	No	No	Yes	No	No
chr10:1103601-1105267	+	WDR37	ENST00000358220.5	10,11	0.0982	0.4017	0.325	Yes	No	No	Yes	No	No
chr10:110596397-110598290	+	SMC3	ENST00000361804.4	19,20	1.2275	0.9373	3.575	No	No	No	No	No	No
chr10:110780800-110799918	+	RBM20	ENST00000369519.4	2,3,4,5,6,7	0.0982	0	0.975	Yes	No	No	Yes	No	No
chr10:110940728-110952323	+	CUFF.836	CUFF.836	1	0.1964	0	0	Yes	Yes	Yes	Yes	Yes	Yes
chr10:110964124-110985765	+	SHOC2	ENST00000369452.8	2,3	0.6383	0.5356	0.325	Yes	No	No	Yes	No	No
chr10:112527086-112538330	+	VTI1A	ENST00000432306.5	4,5	0	0.2678	3.25	Yes	No	No	No	No	No
chr10:113858527-113884380	+	NHLRC2	ENST00000369301.3	2,3,4,5	0.1964	0	0	No	No	No	No	No	No
chr10:113876520-113884380	+	NHLRC2	ENST00000369301.3	3,4,5	0.491	0.2678	0.65	No	No	No	No	No	No
chr10:11481769-11485911	-	USP6NL	ENST00000609104.5	14,13,12,11	0.2946	0	0	No	No	No	Yes	No	No
chr10:114830851-114848737	+	FAM160B1	ENST00000369250.7	2,3,4,5,6,7,8,9,10,11,12,13	0.2946	0	0	Yes	No	No	No	No	No
chr10:114970367-114974385	+	TRUB1	ENST00000298746.5	5,6,7	0	0	0.975	No	No	No	No	No	No
chr10:115120184-115129535	+	ATRNL1	ENST00000616894.1	3,4,5,6,7	1.8658	1.0712	1.95	No	No	No	Yes	Yes	No
chr10:115120184-115165645	+	ATRNL1	ENST00000616894.1	3,4,5,6,7,8,9	0.491	0.2678	0.65	No	No	No	Yes	Yes	No
chr10:115120184-115171292	+	ATRNL1	ENST00000355044.8	2,3,4,5,6,7,8	0	0	0.975	No	No	No	Yes	Yes	No
chr10:115120184-115215880	+	ATRNL1	ENST00000355044.8	2,3,4,5,6,7,8,9	0.2455	0.1339	0	No	No	No	Yes	Yes	No
chr10:11518534-11527567	-	USP6NL	ENST00000609104.5	5,4,3	0	0	1.95	No	No	No	No	No	No
chr10:115461940-115469329	+	ATRNL1	ENST00000355044.8	22,23,24	0.1473	0	0.65	Yes	Yes	No	Yes	Yes	No
chr10:116692350-116707285	-	HSPA12A	ENST00000369209.7	6,5,4,3,2	0.1964	0.4017	0	No	No	No	Yes	No	No
chr10:117485952-117486478	-	CUFF.851	CUFF.851	1	0	0.2678	0.975	Yes	No	No	Yes	No	No
chr10:118707491-118730410	-	CACUL1	ENST00000369151.8	4,3,2	0.0491	0.5356	0.325	Yes	No	No	Yes	No	No
chr10:118729294-118730410	-	CACUL1	ENST00000369151.8	3,2	0.1964	1.339	4.875	No	No	No	No	No	No
chr10:119072889-119073937	-	EIF3A	ENST00000369144.8	4,3,2	0.2455	0	0	Yes	No	No	Yes	No	No
chr10:119511276-119515652	-	CUFF.857	CUFF.857	1	0.1473	0	0	Yes	No	No	Yes	Yes	No
chr10:119515508-119527424	-	RGS10	ENST00000369103.3	4,3,2	0.1964	0	0	Yes	No	No	No	No	No
chr10:11952065-11959356	-	UPF2	ENST00000356352.6	14,13,12,11	0.1473	0	0	No	No	No	No	No	No
chr10:11955231-11964125	-	UPF2	ENST00000356352.6	13,12,11,10	0.1473	0	0	Yes	No	No	Yes	No	No
chr10:119577079-119588248	-	TIAL1	ENST00000369093.6	10,9,8,7,6,5,4,3,2	0.1473	0	0	No	No	No	No	No	No
chr10:119578725-119588248	-	TIAL1	ENST00000369093.6	7,6,5,4,3,2	0	0	0.975	Yes	No	No	No	No	No
chr10:11979056-12014184	-	UPF2	ENST00000356352.6	8,7,6,5,4,3	0.3928	0	0	No	No	No	No	No	No
chr10:119926035-119933785	+	CUFF.865	CUFF.865	1	0.1964	0	0	No	No	No	No	No	No
chr10:11997671-12004727	-	UPF2	ENST00000356352.6	7,6,5,4	0.3437	0	0.325	No	No	No	No	No	No
chr10:11997671-12014184	-	UPF2	ENST00000356352.6	7,6,5,4,3	0.6874	0.1339	0	No	No	No	No	No	No
chr10:12081471-12091684	+	DHTKD1	ENST00000263035.9	2,3,4,5,6	0.2455	0.1339	3.25	No	No	No	No	No	No
chr10:12081471-12094271	+	DHTKD1	ENST00000263035.9	2,3,4,5,6,7	0.5401	0.5356	1.95	No	No	No	No	No	No
chr10:12081471-12101181	+	DHTKD1	ENST00000263035.9	2,3,4,5,6,7,8,9,10	0.491	0	4.225	No	No	No	No	No	No
chr10:12081471-12113064	+	DHTKD1	ENST00000263035.9	2,3,4,5,6,7,8,9,10,11,12,13	0.4419	0.2678	0.65	No	No	No	No	No	No
chr10:12081471-12118918	+	DHTKD1	ENST00000263035.9	2,3,4,5,6,7,8,9,10,11,12,13,14,15	0.2455	0	0	No	No	No	No	No	No
chr10:12081471-12120267	+	DHTKD1	ENST00000263035.9	2,3,4,5,6,7,8,9,10,11,12,13,14,15,16	0.1473	0.8034	1.3	No	No	No	No	No	No
chr10:12117672-12120267	+	DHTKD1	ENST00000263035.9	14,15,16	0	0.2678	0.975	Yes	No	No	No	No	No
chr10:12118748-12118918	+	DHTKD1	ENST00000263035.9	15	0.0491	0.1339	1.95	Yes	No	No	No	No	No
chr10:12118748-12120267	+	DHTKD1	ENST00000263035.9	15,16	0	0.5356	1.3	Yes	No	No	No	No	No
chr10:121538591-121565704	-	FGFR2	ENST00000369061.8	5,4,3,2	0.1964	0	0.65	Yes	No	No	Yes	No	No
chr10:121564501-121565704	-	FGFR2	ENST00000369061.8	3,2	0.1964	0	0	No	No	No	No	No	No
chr10:121898840-121902620	-	ATE1	ENST00000369040.7	5,4	0.1473	0	0	No	No	No	No	No	No
chr10:121898840-121926527	-	CUFF.881	CUFF.881	1	0.1473	0	0	No	No	No	No	No	No
chr10:122393180-122413045	+	PLEKHA1	ENST00000494222.5	2,3,4	0.1473	0	0	Yes	No	No	No	No	No
chr10:12400015-12403369	+	CUFF.883	CUFF.883	1	0.2946	0.1339	0	Yes	Yes	Yes	Yes	Yes	Yes
chr10:12403101-12406326	+	CUFF.884	CUFF.884	1	0	0	0.975	Yes	Yes	Yes	Yes	Yes	Yes
chr10:124038514-124046724	-	CHST15	ENST00000346248.7	5,4,3,2	0.3928	0.5356	0.325	No	No	No	No	No	No
chr10:124408541-124412200	-	OAT	ENST00000368845.5	4,3,2	0.4419	0.4017	0.975	No	No	No	No	No	No
chr10:124681606-124682379	-	AC068896.1	ENST00000494792.1	9	1.0311	1.339	6.825	Yes	No	No	No	No	No
chr10:124681606-124706887	-	AC068896.1	ENST00000494792.1	9,8,7	0.6383	0.1339	2.6	Yes	No	No	Yes	No	No
chr10:124696157-124706887	-	AC068896.1	ENST00000494792.1	8,7	0	0.1339	1.3	No	No	No	Yes	No	No
chr10:124706635-124706887	-	AC068896.1	ENST00000494792.1	7	0.0491	0	1.95	Yes	No	No	Yes	No	No
chr10:124940373-124943307	+	CUFF.890	CUFF.890	1	0.982	0.2678	0.975	Yes	No	No	Yes	No	No
chr10:124942456-124943307	+	CUFF.892	CUFF.892	1	3.0933	1.8746	4.875	Yes	No	No	Yes	No	No
chr10:124942456-124962408	+	CUFF.893	CUFF.893	1	0.3437	0	0	Yes	No	No	Yes	No	No
chr10:124942456-124966781	+	CUFF.894	CUFF.894	1	0.3437	0	0.325	Yes	No	No	Yes	No	No
chr10:125038996-125111093	-	CTBP2	ENST00000337195.9	3,2	0.2946	1.7407	3.25	Yes	No	No	Yes	No	No
chr10:125088190-125111093	-	CTBP2	ENST00000530884.1	3,2	0	0.4017	0	Yes	No	No	No	No	No
chr10:125110989-125122868	-	CUFF.901	CUFF.901	1	0.6383	0.8034	2.275	Yes	No	No	No	No	No
chr10:126970701-126990603	+	DOCK1	ENST00000280333.9	2,3,4,5,6	1.0311	0.2678	0.65	Yes	No	No	Yes	No	No
chr10:126970701-127000307	+	DOCK1	ENST00000280333.9	2,3,4,5,6,7,8,9,10	0.6383	0.6695	2.925	Yes	No	No	Yes	No	No
chr10:127018709-127043164	+	DOCK1	ENST00000280333.9	13,14,15,16,17,18,19,20,21	0.1473	0	0	Yes	No	No	Yes	No	No
chr10:127031649-127061776	+	DOCK1	ENST00000280333.9	17,18,19,20,21,22,23	0.1473	0	0	Yes	No	No	No	No	No
chr10:127125473-127127764	+	DOCK1	ENST00000280333.9	26,27	0	0.4017	3.9	No	No	No	No	No	No
chr10:130145210-130160997	+	GLRX3	ENST00000331244.10	2,3,4	0.2946	0	0.65	Yes	No	No	Yes	No	No
chr10:13123994-13136897	+	CUFF.908	CUFF.908	1	0.1473	0	0	Yes	No	No	Yes	No	No
chr10:13172375-13172765	+	MCM10	ENST00000378714.7	4,5	0.4419	0.8034	1.95	Yes	No	No	Yes	No	No
chr10:13172375-13175681	+	MCM10	ENST00000378714.7	4,5,6	0.1964	0.1339	0.65	No	No	No	No	No	No
chr10:13172375-13183100	+	MCM10	ENST00000378714.7	4,5,6,7,8	0.1964	0	0	Yes	No	No	Yes	No	No
chr10:13172375-13186280	+	MCM10	ENST00000378714.7	4,5,6,7,8,9	0.4419	0	0	No	No	No	No	No	No
chr10:13172375-13189080	+	MCM10	ENST00000378714.7	4,5,6,7,8,9,10	0.1964	0	0	Yes	No	No	Yes	No	No
chr10:13191298-13192568	+	MCM10	ENST00000378714.7	11,12,13	0.2455	0	0	No	No	No	No	No	No
chr10:131943967-131945459	+	PPP2R2D	ENST00000455566.6	6,7	0.1473	0.1339	0	Yes	No	No	No	No	No
chr10:13195040-13198807	+	MCM10	ENST00000378714.7	14,15,16	0.1473	0	0	No	No	No	No	No	No
chr10:132244878-132245955	-	CUFF.917	CUFF.917	1	0	0.1339	0.975	Yes	No	No	Yes	Yes	No
chr10:132690391-132710456	+	INPP5A	ENST00000368594.8	5,6,7,8	0	0	0.975	No	No	No	Yes	No	No
chr10:132708312-132710456	+	INPP5A	ENST00000368594.8	7,8	0	0	0.975	No	No	No	Yes	No	No
chr10:13322834-13345028	-	SEPHS1	ENST00000327347.10	8,7,6,5,4,3,2	0.2946	0	0	Yes	No	No	Yes	No	No
chr10:133285084-133285628	-	TUBGCP2	ENST00000252936.7	12,11	0.1473	0	0	No	No	No	No	No	No
chr10:133395712-133402773	+	AL360181.3	ENST00000468317.3	7,8,9,10,11,12,13,14	0	0	1.3	Yes	No	No	No	No	No
chr10:14896845-14897517	+	SUV39H2	ENST00000378331.5	2	0.3437	0.1339	0	No	No	No	No	No	No
chr10:14928015-14935564	-	DCLRE1C	ENST00000378289.8	10,9,8,7,6	0.1964	0	0	No	No	No	Yes	No	No
chr10:15254720-15284105	-	FAM171A1	ENST00000378116.9	4,3,2	0.1473	0	0	No	No	No	Yes	No	No
chr10:15275854-15284105	-	FAM171A1	ENST00000378116.9	3,2	0.1964	0.1339	0	No	No	No	Yes	No	No
chr10:15604207-15608290	-	ITGA8	ENST00000378076.4	20,19,18,17,16	0.1473	0	0	No	No	No	No	No	No
chr10:15816834-15847943	-	MINDY3	ENST00000477891.1	9,8,7,6,5,4,3,2	1.1293	0.6695	1.3	Yes	No	No	Yes	No	No
chr10:15821655-15843272	-	MINDY3	ENST00000477891.1	8,7,6,5,4,3	0	0	0.975	No	No	No	Yes	No	No
chr10:15821655-15847943	-	MINDY3	ENST00000477891.1	8,7,6,5,4,3,2	0.6383	0.5356	1.625	Yes	No	No	Yes	No	No
chr10:15833629-15847943	-	MINDY3	ENST00000477891.1	7,6,5,4,3,2	0.6383	0.2678	0.975	Yes	No	No	No	No	No
chr10:16484336-16486617	+	PTER	ENST00000535784.6	2,3	0.2946	0	0	No	No	No	No	No	No
chr10:17590345-17604047	-	CUFF.932	CUFF.932	1	0.1473	0	0	No	No	No	No	No	No
chr10:17704430-17705741	+	STAM	ENST00000377524.8	10,11,12	0.3928	0.4017	0.325	No	No	No	No	No	No
chr10:17771308-17776170	+	TMEM236	ENST00000377495.2	2,3	0.1473	0	0	No	No	No	No	No	No
chr10:179993-198005	+	ZMYND11	ENST00000381584.5	1,2	0.2455	0	0	Yes	No	No	Yes	No	No
chr10:179993-210048	+	ZMYND11	ENST00000439456.5	2,3	0.0982	0.2678	1.3	Yes	No	No	Yes	No	No
chr10:179993-221356	+	ZMYND11	ENST00000397962.8	2,3,4	0.9329	1.339	4.875	Yes	No	No	Yes	No	No
chr10:18585948-18616293	-	NSUN6	ENST00000377304.7	8,7,6,5,4	0.1473	0.2678	0	No	No	No	No	No	No
chr10:18596207-18616293	-	NSUN6	ENST00000377304.7	7,6,5,4	0.2455	0.1339	0	No	No	No	No	No	No
chr10:18666574-18668677	+	ARL5B	ENST00000377275.4	2,3	0.0491	0	0.975	No	No	No	Yes	No	No
chr10:20176998-20177409	+	PLXDC2	ENST00000377242.7	7,8	0	0	0.975	No	No	No	No	No	No
chr10:20880793-20899450	-	CUFF.942	CUFF.942	1	0	0.1339	0.975	No	No	No	No	No	No
chr10:20945337-20961779	-	CUFF.943	CUFF.943	1	0.1964	0.4017	0	Yes	No	No	Yes	No	No
chr10:20957730-20961779	-	CUFF.944	CUFF.944	1	0	0.4017	0.325	Yes	No	No	Yes	No	No
chr10:21534644-21595440	+	MLLT10	ENST00000631589.1	2,3,4,5	0.1964	0	0	Yes	No	No	Yes	No	No
chr10:21614830-21617207	+	MLLT10	ENST00000631589.1	7,8	0	0.5356	1.3	No	No	No	Yes	No	No
chr10:21681331-21682257	+	MLLT10	ENST00000631589.1	12,13	0.1473	0	0	No	No	No	Yes	No	No
chr10:21713771-21727928	+	MLLT10	ENST00000631589.1	14,15,16	0.1473	0.1339	0.325	Yes	No	No	No	No	No
chr10:21882281-21920963	-	DNAJC1	ENST00000376980.8	8,7,6,5,4	0.4419	0	0	Yes	No	No	No	No	No
chr10:22607926-22609717	-	PIP4K2A	ENST00000376573.9	3,2	0.2455	0.5356	1.3	No	No	No	No	No	No
chr10:24380868-24384423	+	CUFF.951	CUFF.951	1	0.0491	0.6695	0.325	No	No	No	No	No	No
chr10:24629995-24635103	-	ARHGAP21	ENST00000612832.4	7,6,5	0	0	0.975	No	No	No	Yes	No	No
chr10:24937183-24942436	-	PRTFDC1	ENST00000320152.11	3,2	0	0.4017	0.65	Yes	No	No	Yes	No	No
chr10:26088202-26096682	+	MYO3A	ENST00000642197.1	15,16,17	0.1473	0.1339	0	No	No	No	No	No	No
chr10:26765217-26770345	-	ABI1	ENST00000376170.8	7,6,5	0	0	1.3	Yes	No	No	Yes	No	No
chr10:27022557-27033377	-	ANKRD26	ENST00000436985.6	29,28,27,26,25	0.6383	0	0	No	No	No	No	No	No
chr10:27022557-27048979	-	ANKRD26	ENST00000436985.6	29,28,27,26,25,24,23,22,21,20,19,18,17	0.5401	0	0	No	No	No	Yes	No	No
chr10:27029285-27043567	-	ANKRD26	ENST00000436985.6	26,25,24,23,22,21,20	0.1964	0	0	No	No	No	No	No	No
chr10:27037185-27048979	-	ANKRD26	ENST00000436985.6	23,22,21,20,19,18,17	0.6874	0	0	No	No	No	Yes	No	No
chr10:27060344-27061242	-	ANKRD26	ENST00000376087.4	15,14,13	0	0.4017	1.3	No	No	No	No	No	No
chr10:27158548-27165539	+	MASTL	ENST00000375946.8	2,3,4,5,6	0.1964	0	0	No	No	No	No	No	No
chr10:27169943-27181581	+	MASTL	ENST00000375946.8	8,9,10,11	0.1473	0.1339	0	No	No	No	Yes	No	No
chr10:27180952-27181581	+	MASTL	ENST00000375946.8	10,11	0	0.1339	0.975	Yes	No	No	Yes	No	No
chr10:27514054-27514420	+	CUFF.964	CUFF.964	1	0.1473	0	0	No	No	No	Yes	No	No
chr10:28583398-28590832	+	WAC	ENST00000375664.8	4,5,6	0.2455	0.1339	0	No	No	No	No	No	No
chr10:28583398-28596041	+	WAC	ENST00000375664.8	4,5,6,7	0.3437	0.1339	1.625	No	No	No	No	No	No
chr10:3118781-3120044	+	PFKP	ENST00000381125.9	15,16	0	0.2678	0.975	Yes	No	No	No	No	No
chr10:3132379-3135838	+	PFKP	ENST00000381125.9	18,19,20,21	0.1964	0	0.325	No	No	No	No	No	No
chr10:31355143-31387798	+	ZEB1	ENST00000493835.5	1,2,3,4	0	0	0.975	Yes	Yes	No	No	No	No
chr10:31373017-31387266	+	ZEB1	ENST00000488625.6	3,4,5	0.0982	0.1339	1.95	Yes	No	No	Yes	No	No
chr10:31373017-31387798	+	ZEB1	ENST00000561304.5	2,3,4	0.5401	1.0712	0.975	No	No	No	No	No	No
chr10:31373017-31461237	+	ZEB1	ENST00000488625.6	3,4,5,6	0.1473	0	0.65	No	No	No	No	No	No
chr10:31373121-31387266	+	CUFF.973	CUFF.973	1	0	0	0.975	Yes	No	No	Yes	No	No
chr10:31461036-31502509	+	ZEB1	ENST00000488625.6	6,7,8	0.1964	0	0.325	Yes	No	No	Yes	No	No
chr10:31461036-31514708	+	ZEB1	ENST00000488625.6	6,7,8,9,10	0.1473	0	0	No	No	No	No	No	No
chr10:3163724-3167042	-	PITRM1	ENST00000224949.9	7,6,5,4,3	0.1964	0	0	Yes	No	No	Yes	No	No
chr10:31908171-31910563	-	ARHGAP12	ENST00000375245.8	3,2	2.8478	2.5441	5.525	Yes	No	No	Yes	No	No
chr10:32021021-32021287	-	KIF5B	ENST00000302418.5	19,18	0	0	1.3	No	No	No	Yes	No	No
chr10:32451591-32474023	+	CCDC7	ENST00000476558.7	2,3,4,5,6,7,8,9	0.2455	0.2678	0.975	No	No	No	No	No	No
chr10:34269656-34284245	-	PARD3	ENST00000545260.5	20,19	0.6383	0	0.975	Yes	No	No	Yes	No	No
chr10:35060873-35071339	-	CUL2	ENST00000374748.5	5,4,3	0.0982	0.4017	1.625	No	No	No	No	No	No
chr10:35137781-35152380	+	CUFF.982	CUFF.982	1	0.1473	0	0	No	No	No	Yes	No	No
chr10:35148367-35150370	+	CUFF.983	CUFF.983	1	0.1473	0	0	Yes	No	No	No	No	No
chr10:408925-423033	-	DIP2C	ENST00000381496.7	8,7,6,5,4	0.2455	0	0	Yes	No	No	Yes	No	No
chr10:42791626-42793991	+	BMS1	ENST00000374518.6	6,7,8,9	0.1473	0	0	No	No	No	No	No	No
chr10:42796473-42798625	+	BMS1	ENST00000374518.6	10,11,12	0.1964	0	0	No	No	No	Yes	No	No
chr10:43154896-43158931	+	CSGALNACT2	ENST00000374466.4	2,3	0.2455	0	0	No	No	No	No	No	No
chr10:43154896-43167098	+	CSGALNACT2	ENST00000374466.4	2,3,4,5,6	0.1473	0	0	Yes	No	No	Yes	No	No
chr10:43154896-43176032	+	CSGALNACT2	ENST00000374466.4	2,3,4,5,6,7	0.2455	0	0.325	No	No	No	No	No	No
chr10:43387338-43387632	-	CUFF.991	CUFF.991	1	0.1473	0	0	No	No	No	No	No	No
chr10:440870-486530	-	DIP2C	ENST00000280886.12	4,3,2	0.1964	0	0	Yes	No	No	Yes	No	No
chr10:45457784-45464327	-	CUFF.993	CUFF.993	1	0	0	0.975	Yes	No	No	No	No	No
chr10:45639815-45652033	-	ZFAND4	ENST00000374366.7	7,6,5	0.1964	0	0	No	No	No	No	No	No
chr10:45639815-45653059	-	ZFAND4	ENST00000374366.7	7,6,5,4	0.1473	0	0	No	No	No	No	No	No
chr10:45639815-45663842	-	ZFAND4	ENST00000374366.7	7,6,5,4,3,2	0.5892	0.2678	0	No	No	No	No	No	No
chr10:45888164-45900426	-	PARGP1	ENST00000417555.2	12,11,10,9	0.1964	0.2678	0	No	No	No	No	No	No
chr10:45900346-45964871	-	PARGP1	ENST00000417555.2	9,8,7,6,5,4,3,2	0.3928	0	0	Yes	No	No	Yes	No	No
chr10:45939360-45962994	-	CUFF.1006	CUFF.1006	1	0.3437	0	0.65	No	No	No	No	No	No
chr10:45975453-45988847	+	TIMM23	ENST00000580018.4	2,3,4,5,6	1.0311	0	0.975	No	No	No	Yes	No	No
chr10:46014443-46016694	-	NCOA4	ENST00000585132.5	5,4,3,2	0	0	1.625	No	No	No	No	No	No
chr10:46795805-46798168	+	BMS1P1	ENST00000580094.5	6,7,8	0.1964	0.1339	0.325	No	No	No	No	No	No
chr10:472438-486530	-	DIP2C	ENST00000280886.12	3,2	0.1473	0	0.65	No	No	No	Yes	No	No
chr10:47542166-47544529	-	AL591684.2	ENST00000605970.5	8,7,6	0.1964	0.2678	0.325	No	No	No	No	No	No
chr10:47542166-47545620	-	AL591684.2	ENST00000605970.5	8,7,6,5	0.2455	0	0	No	No	No	No	No	No
chr10:48049122-48052644	-	CUFF.1020	CUFF.1020	1	0	0.4017	0	No	No	No	No	No	No
chr10:48050281-48052644	-	BMS1P7	ENST00000602440.2	7,6,5	0.1964	0	0.325	No	No	No	No	No	No
chr10:48401611-48410168	+	MAPK8	ENST00000395611.7	2,3,4,5	0.1964	0.4017	0.975	Yes	No	No	No	No	No
chr10:49493116-49506012	-	ERCC6	ENST00000355832.10	8,7,6	0.2455	0	0.325	Yes	No	No	Yes	No	No
chr10:49832802-49869555	-	PARG	ENST00000402038.7	17,16,15,14,13,12,11	0.1964	0	0	No	No	No	No	No	No
chr10:49857305-49869555	-	PARG	ENST00000402038.7	14,13,12,11	0.2455	0.2678	0.65	No	No	No	No	No	No
chr10:49915916-49932283	-	PARG	ENST00000402038.7	8,7,6,5	0.1473	0	0	No	No	No	No	No	No
chr10:49915916-49935142	-	PARG	ENST00000402038.7	8,7,6,5,4,3	0.7365	0.1339	0	No	No	No	No	No	No
chr10:49952125-49958480	+	TIMM23B	ENST00000478381.5	4,5,6,7	0.2946	0	1.3	No	No	No	Yes	No	No
chr10:50460672-50590247	-	SGMS1	ENST00000429490.5	5,4,3,2	0.1473	0.2678	0.325	No	No	No	No	No	No
chr10:5699524-5712918	+	CUFF.1030	CUFF.1030	1	0.491	0.4017	0	No	No	No	No	No	No
chr10:5699524-5714207	+	CUFF.1031	CUFF.1031	1	1.5221	0	0.325	No	No	No	No	No	No
chr10:5699524-5714504	+	CUFF.1032	CUFF.1032	1	0.3437	0	0	No	No	No	No	No	No
chr10:5709529-5712918	+	TASOR2	ENST00000473789.5	2,3	0.1473	0.2678	0	No	No	No	No	No	No
chr10:5709529-5714207	+	TASOR2	ENST00000645567.1	2,3,4,5	0.1964	0	0	No	No	No	No	No	No
chr10:5709529-5735546	+	TASOR2	ENST00000645567.1	2,3,4,5,6,7,8,9,10,11,12,13,14,15	0.1473	0	0	No	No	No	No	No	No
chr10:5773841-5800705	-	GDI2	ENST00000380191.9	7,6,5,4,3,2	2.1604	0.8034	2.275	No	No	No	Yes	No	No
chr10:5785141-5786050	-	GDI2	ENST00000380191.9	6,5	0.1473	0	0.325	Yes	No	No	Yes	No	No
chr10:5785141-5800705	-	GDI2	ENST00000380191.9	6,5,4,3,2	3.2897	1.6068	2.275	Yes	No	No	Yes	No	No
chr10:5785851-5800705	-	GDI2	ENST00000380191.9	5,4,3,2	0.491	0.4017	0	No	No	No	Yes	No	No
chr10:5794884-5800705	-	GDI2	ENST00000380191.9	4,3,2	1.2766	1.339	4.225	No	No	No	Yes	No	No
chr10:5796762-5800705	-	GDI2	ENST00000380191.9	3,2	0.0491	0.4017	1.625	Yes	No	No	Yes	No	No
chr10:5903019-5927541	+	FBH1	ENST00000397269.7	2,3,4,5,6,7,8,9,10,11,12,13,14,15,16,17,18,19,20	0.1473	0	0	Yes	No	No	Yes	No	No
chr10:63184607-63194375	-	JMJD1C	ENST00000639129.1	18,17,16,15,14,13,12,11	0.1964	0	0	Yes	No	No	Yes	No	No
chr10:67954594-68014186	-	HERC4	ENST00000277817.10	17,16,15,14,13,12,11,10,9,8,7,6	0.2946	0	0	No	No	No	No	No	No
chr10:67966682-68014186	-	HERC4	ENST00000277817.10	13,12,11,10,9,8,7,6	0.6383	0.4017	0	No	No	No	No	No	No
chr10:67988662-68014186	-	HERC4	ENST00000277817.10	12,11,10,9,8,7,6	0.7856	0.2678	0	No	No	No	No	No	No
chr10:68014025-68038169	-	HERC4	ENST00000277817.10	6,5,4,3,2	0	0	0.975	No	No	No	No	No	No
chr10:68025545-68044563	-	HERC4	ENST00000395198.7	8,7,6,5,4	0.1964	0.2678	0.325	No	No	No	Yes	No	No
chr10:68292009-68292238	-	PBLD	ENST00000336578.5	4,3	0.1473	0	0	No	No	No	No	No	No
chr10:68341173-68341851	+	HNRNPH3	ENST00000469172.5	5,6,7	0.1473	0	0	No	No	No	No	No	No
chr10:68422224-68422890	-	DNA2	ENST00000358410.8	17,16,15	0.1473	0	0	Yes	No	No	Yes	No	No
chr10:68430435-68470163	-	DNA2	ENST00000358410.8	14,13,12,11,10,9,8,7,6,5,4,3,2	0.1964	0	0	No	No	No	Yes	No	No
chr10:68442916-68470163	-	DNA2	ENST00000551118.6	9,8,7,6,5,4,3,2	0.2455	0	0	No	No	No	Yes	No	No
chr10:68450027-68470163	-	DNA2	ENST00000551118.6	6,5,4,3,2	0.2455	0	0.325	No	No	No	Yes	No	No
chr10:68459103-68470163	-	DNA2	ENST00000551118.6	5,4,3,2	1.473	0.9373	2.925	Yes	No	No	Yes	No	No
chr10:68465666-68470163	-	DNA2	ENST00000551118.6	4,3,2	0.1964	0	0	No	No	No	Yes	No	No
chr10:68468122-68470163	-	DNA2	ENST00000551118.6	3,2	2.4059	2.1424	4.875	Yes	No	No	Yes	No	No
chr10:68483419-68488629	-	CUFF.1061	CUFF.1061	1	0.1473	0	0	No	No	No	No	No	No
chr10:68487143-68493570	-	SLC25A16	ENST00000609923.6	8,7,6,5	0	0	1.625	Yes	No	No	No	No	No
chr10:68644697-68647005	+	TET1	ENST00000373644.5	4	0.3437	0.5356	0	Yes	No	No	Yes	No	No
chr10:68644697-68652594	+	TET1	ENST00000373644.5	4,5,6	0.1964	0.2678	0	Yes	No	No	Yes	No	No
chr10:68651845-68652594	+	TET1	ENST00000373644.5	5,6	0.1473	0.1339	3.9	Yes	No	No	Yes	No	No
chr10:68651845-68673045	+	TET1	ENST00000373644.5	5,6,7,8	0.1473	0	0	Yes	No	No	Yes	No	No
chr10:68651845-68682973	+	TET1	ENST00000373644.5	5,6,7,8,9,10	0.1473	0	0	No	No	No	No	No	No
chr10:68722454-68755536	+	CCAR1	ENST00000630771.2	2,3,4,5,6,7,8,9,10,11,12,13	0.1473	0	0	No	No	No	No	No	No
chr10:68722454-68761192	+	CCAR1	ENST00000630771.2	2,3,4,5,6,7,8,9,10,11,12,13,14,15	0.1473	0	0	No	No	No	No	No	No
chr10:68722454-68773099	+	CCAR1	ENST00000630771.2	2,3,4,5,6,7,8,9,10,11,12,13,14,15,16,17,18	0.4419	0	0	No	No	No	No	No	No
chr10:68747160-68773099	+	CCAR1	ENST00000630771.2	7,8,9,10,11,12,13,14,15,16,17,18	0.4419	0	0	No	No	No	No	No	No
chr10:68753851-68773099	+	CCAR1	ENST00000630771.2	11,12,13,14,15,16,17,18	0.1964	0	0	No	No	No	No	No	No
chr10:68771205-68773099	+	CCAR1	ENST00000630771.2	17,18	0.2946	0	0	No	No	No	Yes	No	No
chr10:68786135-68786692	+	CCAR1	ENST00000630771.2	19,20	0	0.4017	1.3	No	No	No	No	No	No
chr10:68786135-68791341	+	CUFF.1075	CUFF.1075	1	0.2455	0	0	No	No	No	No	No	No
chr10:68787926-68788328	+	CCAR1	ENST00000630771.2	21,22	0.491	0	0	No	No	No	No	No	No
chr10:68788149-68788328	+	CUFF.1077	CUFF.1077	1	0.1473	0	0	No	No	No	No	No	No
chr10:68881957-68892773	+	STOX1	ENST00000399169.8	2,3,4	0.1473	0	0	No	No	No	No	No	No
chr10:68911067-68914204	+	DDX50	ENST00000610822.1	6,7,8,9	0.0491	0.4017	0	No	No	No	No	No	No
chr10:68959805-68960249	+	DDX21	ENST00000354185.9	2	1.5221	0	0	Yes	No	No	No	No	No
chr10:68959805-68962157	+	DDX21	ENST00000354185.9	2,3	0.2946	0	0	Yes	No	No	No	No	No
chr10:68959805-68967203	+	DDX21	ENST00000354185.9	2,3,4,5,6	0.2455	0	0	Yes	No	No	No	No	No
chr10:68963290-68967203	+	DDX21	ENST00000354185.9	4,5,6	0.5401	0.1339	0	No	No	No	No	No	No
chr10:69008840-69011015	+	KIF1BP	ENST00000637101.1	6,7	0	0	1.3	Yes	No	No	Yes	No	No
chr10:69155811-69158211	+	VPS26A	ENST00000373382.5	4,5,6	0.2946	0	0	No	No	No	No	No	No
chr10:69376933-69380095	+	HK1	ENST00000436817.6	11,12	0.1473	0	0	Yes	No	No	No	No	No
chr10:70152262-70161931	-	CUFF.1088	CUFF.1088	1	0.2946	0	0	Yes	No	No	Yes	No	No
chr10:70844472-70859499	+	SGPL1	ENST00000373202.7	3,4,5,6,7	0.2455	0.2678	1.3	Yes	No	No	Yes	No	No
chr10:71287679-71288706	-	CUFF.1090	CUFF.1090	1	0.1473	0	0	No	No	No	No	No	No
chr10:72196810-72196989	-	ASCC1	ENST00000394919.5	5	0	0	1.3	Yes	No	No	No	No	No
chr10:72196810-72203524	-	ASCC1	ENST00000394919.5	5,4	0.1964	0.2678	0	No	No	No	No	No	No
chr10:72196810-72213331	-	ASCC1	ENST00000394919.5	5,4,3,2	0.1473	0.2678	0	No	No	No	No	No	No
chr10:7220410-7227937	-	SFMBT2	ENST00000361972.8	11,10	0.0491	0	5.525	No	No	No	Yes	No	No
chr10:7220410-7285954	-	SFMBT2	ENST00000361972.8	11,10,9,8,7,6,5	0.6383	0.5356	2.275	No	No	No	Yes	No	No
chr10:72340788-72341170	-	DNAJB12	ENST00000338820.7	5,4	0.0982	0.6695	0.975	Yes	No	No	No	No	No
chr10:7243557-7248649	-	SFMBT2	ENST00000361972.8	9,8	0	0	0.975	Yes	No	No	Yes	No	No
chr10:7243557-7276989	-	SFMBT2	ENST00000361972.8	9,8,7	0	0	0.975	Yes	No	No	Yes	No	No
chr10:7243557-7285954	-	SFMBT2	ENST00000361972.8	9,8,7,6,5	3.8298	3.4814	8.45	Yes	No	No	Yes	No	No
chr10:7248547-7285954	-	SFMBT2	ENST00000361972.8	8,7,6,5	0.3437	0.4017	0.325	Yes	No	No	Yes	No	No
chr10:72551178-72566794	-	MICU1	ENST00000398761.8	4,3,2	0.2455	0	0	No	No	No	No	No	No
chr10:72562894-72566794	-	MICU1	ENST00000398761.8	3,2	0.1473	0.5356	0	No	No	No	No	No	No
chr10:72708282-72715902	+	MCU	ENST00000604679.5	2,3,4	0.2455	0.4017	2.925	No	No	No	Yes	Yes	No
chr10:72715110-72715902	+	MCU	ENST00000603649.5	2,3	0	0.9373	4.55	No	No	No	No	No	No
chr10:7276891-7285954	-	SFMBT2	ENST00000361972.8	7,6,5	3.2897	18.3443	81.9	Yes	No	No	Yes	No	No
chr10:7276891-7381949	-	SFMBT2	ENST00000361972.8	7,6,5,4,3,2	0	0.4017	1.625	Yes	No	No	Yes	No	No
chr10:7283903-7285954	-	SFMBT2	ENST00000361972.8	6,5	0	0.1339	2.925	No	No	No	No	No	No
chr10:73192555-73210438	+	FAM149B1	ENST00000242505.10	4,5,6,7	0.1473	0	0	No	No	No	No	No	No
chr10:73467552-73479517	-	PPP3CB	ENST00000360663.9	9,8,7,6,5,4,3,2	0.1473	0	0	Yes	No	No	No	No	No
chr10:73571420-73575675	-	USP54	ENST00000339859.8	3,2	0.0491	0	0.975	Yes	No	No	No	No	No
chr10:73571420-73576361	-	USP54	ENST00000433394.1	5,4,3	0.5401	0.5356	1.95	Yes	No	No	Yes	No	No
chr10:73575511-73576361	-	USP54	ENST00000433394.1	4,3	0.2455	0.2678	0.325	Yes	No	No	Yes	No	No
chr10:7363877-7381949	-	CUFF.1115	CUFF.1115	1	0	1.339	6.5	No	No	No	Yes	No	No
chr10:7367648-7370375	-	SFMBT2	ENST00000361972.8	4,3	0.2455	0.2678	0.975	No	No	No	Yes	No	No
chr10:7367648-7381949	-	SFMBT2	ENST00000361972.8	4,3,2	0.4419	0.8034	4.875	No	No	No	Yes	No	No
chr10:7370280-7381949	-	SFMBT2	ENST00000361972.8	3,2	0	0.2678	1.3	Yes	No	No	Yes	No	No
chr10:74089195-74095855	+	VCL	ENST00000623461.3	11,12,13,14	0.1473	0	0	Yes	No	No	Yes	No	No
chr10:74126147-74138276	-	CUFF.1120	CUFF.1120	1	0.1473	0	0	No	No	No	No	No	No
chr10:74394140-74398579	+	ADK	ENST00000539909.5	5,6	0.1473	0.1339	0.65	No	No	No	No	No	No
chr10:74838682-74843478	+	KAT6B	ENST00000648725.1	2,3	0	0	2.275	Yes	No	No	Yes	No	No
chr10:74842599-74843478	+	KAT6B	ENST00000648725.1	3	0.2455	0.5356	0.975	Yes	No	No	Yes	No	No
chr10:74969659-74989112	+	KAT6B	ENST00000648725.1	5,6,7,8,9,10,11,12,13	0.1473	0	0	No	No	No	No	No	No
chr10:75150513-75168658	+	SAMD8	ENST00000542569.6	2,3,4	0.2946	0	0	Yes	No	No	No	No	No
chr10:75219062-75219356	+	VDAC2	ENST00000298468.9	5,6	0	0.1339	1.95	Yes	No	No	Yes	No	No
chr10:77853353-77854370	-	DLG5	ENST00000372391.7	5,4	0.1473	0	0	Yes	No	No	Yes	No	No
chr10:7797046-7802854	+	ATP5F1C	ENST00000493053.5	2,3,4,5,6,7	2.8478	3.2136	10.725	No	No	No	No	No	No
chr10:79340497-79340651	-	CUFF.1130	CUFF.1130	1	0.1473	0	0	Yes	Yes	Yes	No	No	No
chr10:80053395-80056405	-	TMEM254-AS1	ENST00000412298.5	5,4,3	0.1473	0	0	Yes	No	No	Yes	Yes	No
chr10:80081840-80082204	+	TMEM254	ENST00000372277.7	2,3	0	0	0.975	Yes	No	No	Yes	No	No
chr10:84371013-84373815	+	CCSER2	ENST00000372088.8	2,3	0.6383	0.5356	0	Yes	No	No	Yes	No	No
chr10:84371013-84425893	+	CCSER2	ENST00000372088.8	2,3,4,5	0.1473	0	0	No	No	No	No	No	No
chr10:84371013-84438707	+	CCSER2	ENST00000372088.8	2,3,4,5,6	0	0.4017	0	No	No	No	No	No	No
chr10:84417770-84425893	+	CCSER2	ENST00000372088.8	4,5	0	0.5356	8.45	No	No	No	No	No	No
chr10:84417770-84438707	+	CCSER2	ENST00000372088.8	4,5,6	0.2946	0	0.65	No	No	No	No	No	No
chr10:84417770-84477664	+	CCSER2	ENST00000372088.8	4,5,6,7,8,9	0.6383	0	0.325	Yes	No	No	Yes	No	No
chr10:84438511-84477664	+	CCSER2	ENST00000372088.8	6,7,8,9	0.6874	0	0	Yes	No	No	Yes	No	No
chr10:85854495-85856190	-	GRID1	ENST00000327946.12	8,7	0	0.4017	1.3	No	No	No	Yes	No	No
chr10:863742-864270	-	LARP4B	ENST00000612396.4	5,4	0.491	0	0.975	Yes	No	No	Yes	No	No
chr10:863742-885760	-	LARP4B	ENST00000612396.4	5,4,3,2	0.1473	0.4017	1.625	Yes	No	No	Yes	No	No
chr10:86453219-86460496	-	WAPL	ENST00000298767.10	14,13,12,11	0.1964	0	0	No	No	No	Yes	No	No
chr10:86472207-86473973	-	WAPL	ENST00000298767.10	7,6,5	0.1473	0	0	No	No	No	No	No	No
chr10:86497200-86500743	-	WAPL	ENST00000298767.10	4,3	0.1473	0	0	Yes	No	No	No	No	No
chr10:86838864-86876085	+	BMPR1A	ENST00000638429.1	2,3	0.2946	0	0	No	No	No	No	No	No
chr10:87057690-87068157	-	GLUD1	ENST00000277865.5	11,10,9,8,7,6,5	0.1473	0	0	Yes	No	No	Yes	No	No
chr10:87506267-87521169	+	CUFF.1153	CUFF.1153	1	0.2455	0	0	Yes	No	No	Yes	No	No
chr10:87508335-87521169	+	MINPP1	ENST00000371996.9	2,3,4	0.2455	0.1339	0.325	No	No	No	No	No	No
chr10:87756788-87776427	-	ATAD1	ENST00000308448.11	9,8,7,6	0	0	0.975	No	No	No	No	No	No
chr10:87767672-87776427	-	ATAD1	ENST00000308448.11	8,7,6	0.6383	0	3.575	No	No	No	No	No	No
chr10:87776320-87789129	-	CUFF.1157	CUFF.1157	1	0.1473	0	0	No	No	No	No	No	No
chr10:87875404-87880438	+	CUFF.1159	CUFF.1159	1	0.1473	0	0	No	No	No	No	No	No
chr10:87925512-87952259	+	PTEN	ENST00000371953.8	3,4,5,6	0.2946	0	0	No	No	No	No	No	No
chr10:884446-885760	-	LARP4B	ENST00000612396.4	3,2	0	1.339	5.85	Yes	No	No	Yes	No	No
chr10:884446-890829	-	CUFF.1162	CUFF.1162	1	0.1473	0	0	Yes	Yes	Yes	Yes	Yes	Yes
chr10:89738957-89762835	+	KIF20B	ENST00000260753.8	21,22,23,24,25,26,27,28,29	0.1473	0	0	No	No	No	No	No	No
chr10:89751345-89762835	+	KIF20B	ENST00000260753.8	24,25,26,27,28,29	3.0933	0	0	No	No	No	No	No	No
chr10:91240483-91251440	+	PCGF5	ENST00000614189.4	3,4,5,6	0.2455	0	0	No	No	No	No	No	No
chr10:91425280-91462184	+	HECTD2	ENST00000446394.5	2,3,4,5	0.4419	0.5356	1.625	No	No	No	No	No	No
chr10:91819269-91842391	+	TNKS2	ENST00000371627.5	4,5,6,7,8,9,10,11,12,13,14,15,16	0	0.4017	0.65	Yes	No	No	Yes	No	No
chr10:91939951-91942568	+	BTAF1	ENST00000265990.11	3,4	0	0	0.975	Yes	No	No	Yes	No	No
chr10:91951402-91957293	+	BTAF1	ENST00000265990.11	5,6,7,8	0.1473	0	0	No	No	No	No	No	No
chr10:91951402-91966757	+	BTAF1	ENST00000265990.11	5,6,7,8,9,10,11,12,13,14	0.3437	0	0	No	No	No	No	No	No
chr10:91994534-92008275	+	BTAF1	ENST00000265990.11	23,24,25,26	0.4419	0.5356	0.975	No	No	No	Yes	No	No
chr10:91996368-91997751	+	BTAF1	ENST00000265990.11	24,25	0.3928	0	0.325	Yes	No	No	No	No	No
chr10:91996368-92008275	+	BTAF1	ENST00000265990.11	24,25,26	0.491	0.2678	0	Yes	No	No	No	No	No
chr10:91996368-92014029	+	BTAF1	ENST00000265990.11	24,25,26,27,28,29,30,31,32	0.1964	0	0	Yes	No	No	No	No	No
chr10:92026665-92028929	+	CUFF.1176	CUFF.1176	1	0.1964	0	0	Yes	No	No	No	No	No
chr10:92081319-92091944	-	CPEB3	ENST00000412050.8	9,8	0.0982	0.4017	0.975	No	No	No	Yes	No	No
chr10:92143028-92145112	-	CPEB3	ENST00000412050.8	6,5	0.0982	0.6695	1.95	Yes	No	No	Yes	No	No
chr10:92143028-92181019	-	CPEB3	ENST00000412050.8	6,5,4	0	0	0.975	No	No	No	No	No	No
chr10:92483254-92508205	-	IDE	ENST00000265986.10	14,13,12,11,10,9,8	0.1473	0.1339	0	Yes	No	No	No	No	No
chr10:92483254-92508890	-	IDE	ENST00000265986.10	14,13,12,11,10,9,8,7	0.2455	0	0	No	No	No	No	No	No
chr10:92504793-92510162	-	IDE	ENST00000265986.10	11,10,9,8,7,6	0.1473	0	0	Yes	No	No	No	No	No
chr10:92531747-92537550	-	IDE	ENST00000265986.10	4,3,2	0.1964	0.4017	0.975	Yes	No	No	No	No	No
chr10:92606264-92621473	+	KIF11	ENST00000260731.5	2,3,4,5,6,7,8,9,10	0.4419	0	0	No	No	No	Yes	No	No
chr10:92637183-92639900	+	KIF11	ENST00000260731.5	15,16,17	0.2455	0	0.325	Yes	No	No	Yes	No	No
chr10:92893348-92899644	+	EXOC6	ENST00000371552.8	2,3,4,5	1.0311	1.2051	0	No	No	No	No	No	No
chr10:92893348-92909631	+	EXOC6	ENST00000371552.8	2,3,4,5,6	0.3437	0	0	No	No	No	No	No	No
chr10:94030682-94032252	+	CUFF.1189	CUFF.1189	1	0.3437	0	0	No	No	No	No	No	No
chr10:94350112-94352403	-	NOC3L	ENST00000371361.3	9,8	0	0.2678	0.975	Yes	No	No	No	No	No
chr10:94441895-94444539	+	CUFF.1191	CUFF.1191	1	0	0	2.6	No	No	No	Yes	No	No
chr10:94441895-94474783	+	TBC1D12	ENST00000225235.4	2,3	0.5401	0.5356	3.575	No	No	No	Yes	No	No
chr10:94441895-94497172	+	TBC1D12	ENST00000225235.4	2,3,4,5	0.1473	0	0	Yes	No	No	Yes	No	No
chr10:94441895-94522453	+	TBC1D12	ENST00000225235.4	2,3,4,5,6,7,8,9,10,11	0.1473	0.1339	0	No	No	No	Yes	No	No
chr10:94474667-94500327	+	TBC1D12	ENST00000225235.4	3,4,5,6	0.1473	0.1339	0.65	No	No	No	Yes	No	No
chr10:94474667-94522453	+	TBC1D12	ENST00000225235.4	3,4,5,6,7,8,9,10,11	0.1964	0.1339	0	No	No	No	Yes	No	No
chr10:94588228-94594854	+	HELLS	ENST00000239026.10	11,12,13,14,15,16,17	0.491	0	0.325	No	No	No	No	No	No
chr10:94592228-94594854	+	HELLS	ENST00000239026.10	14,15,16,17	0.1964	0	0.325	Yes	No	No	Yes	No	No
chr10:95632958-95633649	-	ALDH18A1	ENST00000371224.7	7,6	0	0	0.975	Yes	No	No	No	No	No
chr10:95637092-95643206	-	ALDH18A1	ENST00000371224.7	5,4,3	0.3928	0.2678	0.975	No	No	No	No	No	No
chr10:95663771-95663947	+	CUFF.1201	CUFF.1201	1	0.1964	0	0	Yes	No	No	No	No	No
chr10:96544075-96565426	-	TM9SF3	ENST00000371142.9	9,8,7,6,5,4,3	0.5401	0	0	Yes	No	No	Yes	No	No
chr10:96544075-96576829	-	TM9SF3	ENST00000371142.9	9,8,7,6,5,4,3,2	0.9329	0.5356	0.975	Yes	No	No	Yes	No	No
chr10:96907264-96907747	+	LCOR	ENST00000371103.8	3,4	0.0982	0.2678	7.15	No	No	No	No	No	No
chr10:96907264-96952196	+	LCOR	ENST00000371103.8	3,4,5,6,7	0	0.8034	0	Yes	No	No	No	No	No
chr10:96944112-96952196	+	LCOR	ENST00000371103.8	5,6,7	0.3437	0.2678	0	Yes	No	No	No	No	No
chr10:97388251-97388624	-	RRP12	ENST00000536831.5	9,8	0.0982	0	1.3	Yes	No	No	No	No	No
chr10:97437190-97438703	-	EXOSC1	ENST00000370902.7	7,6,5	0	0	1.3	Yes	No	No	Yes	No	No
chr10:97743093-97744915	+	ZFYVE27	ENST00000393677.8	3,4	0.1473	0	0	No	No	No	No	No	No
chr10:98156092-98163397	+	R3HCC1L	ENST00000298999.7	2,3,4	0.1473	0	1.3	No	No	No	No	No	No
chr11:102362895-102368548	+	BIRC2	ENST00000530675.5	4,5,6	0	0	1.3	Yes	No	No	Yes	No	No
chr11:103122824-103253448	+	DYNC2H1	ENST00000375735.7	11,12,13,14,15,16,17,18,19,20,21,22,23,24,25,26,27,28,29,30,31,32,33,34,35,36,37,38,39,40,41,42,43,44,45,46,47,48,49,50,51,52,53,54,55,56,57,58,59,60,61,62,63,64,65,66	0.1473	0	0	No	No	No	No	No	No
chr11:103215720-103223086	+	DYNC2H1	ENST00000375735.7	55,56,57,58,59	0.491	0.1339	0.325	No	No	No	No	No	No
chr11:103219914-103223086	+	DYNC2H1	ENST00000375735.7	56,57,58,59	0.5401	0	0	Yes	No	No	No	No	No
chr11:103253284-103259977	+	DYNC2H1	ENST00000375735.7	66,67,68,69,70	0.2455	0.1339	0	No	No	No	Yes	No	No
chr11:103280347-103323990	+	DYNC2H1	ENST00000375735.7	71,72,73,74,75,76,77,78,79,80,81,82	0	0	0.975	No	No	No	No	No	No
chr11:103303092-103316620	+	DYNC2H1	ENST00000375735.7	76,77,78,79,80	0.0491	0.1339	1.3	No	No	No	No	No	No
chr11:103303092-103323990	+	DYNC2H1	ENST00000375735.7	76,77,78,79,80,81,82	0.7365	0.2678	0	No	No	No	No	No	No
chr11:103303092-103358359	+	DYNC2H1	ENST00000375735.7	76,77,78,79,80,81,82,83	0.1964	0.2678	0	No	No	No	No	No	No
chr11:103311877-103323990	+	DYNC2H1	ENST00000375735.7	79,80,81,82	0.2455	0	0.975	No	No	No	No	No	No
chr11:106978618-106986131	-	GUCY1A2	ENST00000526355.6	3,2	0	0.4017	7.8	No	No	No	No	No	No
chr11:107390073-107392895	-	CWF19L2	ENST00000282251.9	12,11	0.1473	0.4017	2.275	No	No	No	Yes	No	No
chr11:107390073-107418287	-	CWF19L2	ENST00000282251.9	12,11,10,9	1.6694	0.2678	0.325	No	No	No	Yes	No	No
chr11:107803000-107815965	-	SLC35F2	ENST00000525815.6	7,6,5,4,3,2	0.3437	0	0	No	No	No	No	No	No
chr11:108033801-108054955	+	CUL5	ENST00000393094.7	2,3,4,5,6,7	0.1964	0	0	No	No	No	No	No	No
chr11:108046269-108054955	+	CUL5	ENST00000393094.7	3,4,5,6,7	0.7856	0	0	Yes	No	No	No	No	No
chr11:108054874-108073497	+	CUL5	ENST00000393094.7	7,8,9,10	0.1964	0	0	No	No	No	No	No	No
chr11:108072331-108089623	+	CUL5	ENST00000393094.7	9,10,11,12,13	0.1473	0	0	No	No	No	No	No	No
chr11:108088526-108095691	+	CUL5	ENST00000393094.7	12,13,14,15,16	0.1473	0	0	No	No	No	No	No	No
chr11:108135141-108148858	+	CUFF.1235	CUFF.1235	1	0.1473	0	0	No	No	No	No	No	No
chr11:108158919-108162180	-	CUFF.1236	CUFF.1236	1	0.2455	0	0	No	No	No	Yes	No	No
chr11:108176245-108177090	-	NPAT	ENST00000278612.9	12,11	0.0982	0.1339	1.95	Yes	No	No	No	No	No
chr11:108227594-108229323	+	ATM	ENST00000527805.5	2,3,4	0.2946	0.2678	0.975	No	No	No	No	No	No
chr11:108227594-108235834	+	ATM	ENST00000527805.5	2,3,4,5	0.2455	0	0.325	No	No	No	No	No	No
chr11:108227594-108247127	+	ATM	ENST00000527805.5	2,3,4,5,6,7,8	0.1964	0	0	No	No	No	No	No	No
chr11:108227594-108267342	+	ATM	ENST00000527805.5	2,3,4,5,6,7,8,9,10,11,12,13,14,15,16,17	0.2455	0	0.65	No	No	No	No	No	No
chr11:108235669-108249102	+	ATM	ENST00000527805.5	5,6,7,8,9	0.1964	0	0.325	No	No	No	No	No	No
chr11:108267170-108267342	+	ATM	ENST00000527805.5	17	0.0491	0.5356	3.25	No	No	No	No	No	No
chr11:108267170-108268609	+	ATM	ENST00000527805.5	17,18	0.1964	0	0	Yes	No	No	Yes	No	No
chr11:108299713-108332037	+	ATM	ENST00000278616.8	34,35,36,37,38,39,40,41,42,43,44,45,46,47,48,49,50,51,52	0.1473	0	0	No	No	No	No	No	No
chr11:108301647-108304852	+	ATM	ENST00000278616.8	35,36,37	0.1964	0	0	Yes	No	No	No	No	No
chr11:108315822-108332037	+	ATM	ENST00000278616.8	41,42,43,44,45,46,47,48,49,50,51,52	0.1964	0.1339	0	No	No	No	No	No	No
chr11:108315822-108335961	+	ATM	ENST00000278616.8	41,42,43,44,45,46,47,48,49,50,51,52,53,54,55,56	0.5401	0	0.975	No	No	No	No	No	No
chr11:108329020-108332037	+	ATM	ENST00000278616.8	49,50,51,52	0.2455	0	0.325	No	No	No	Yes	No	No
chr11:108715878-108723462	+	DDX10	ENST00000648124.1	11,12,13	0.4419	0	0	No	No	No	No	No	No
chr11:108838445-108841476	+	DDX10	ENST00000648124.1	16,17	0.1473	0	0	No	No	No	No	No	No
chr11:108838445-108852209	+	DDX10	ENST00000648124.1	16,17,18	0.2455	0	0	Yes	No	No	No	No	No
chr11:110136662-110137414	+	ZC3H12C	ENST00000278590.8	2	0.2455	0	0	No	No	No	No	No	No
chr11:110136662-110159490	+	ZC3H12C	ENST00000278590.8	2,3,4	0.3928	0.4017	0	No	No	No	No	No	No
chr11:110263959-110264874	-	RDX	ENST00000645527.1	6,5	0.1964	0.1339	0	No	No	No	Yes	No	No
chr11:11372514-11379264	-	GALNT18	ENST00000227756.5	6,5,4	0.2455	0	0.65	No	No	No	No	No	No
chr11:113808297-113829345	-	USP28	ENST00000003302.8	18,17,16,15,14,13,12,11,10	0	0.4017	0	No	No	No	Yes	No	No
chr11:113840597-113854335	-	USP28	ENST00000003302.8	5,4,3,2	0.1473	0.2678	0	No	No	No	No	No	No
chr11:113852500-113854335	-	USP28	ENST00000003302.8	3,2	0	1.2051	4.875	No	No	No	No	No	No
chr11:115229112-115240420	-	CADM1	ENST00000452722.7	5,4,3,2	0.1473	0	0.325	No	No	No	No	No	No
chr11:116757145-116758407	-	BUD13	ENST00000375445.7	9,8,7	0.3437	0	0.325	No	No	No	No	No	No
chr11:117152440-117163892	+	PAFAH1B2	ENST00000527958.6	2,3,4,5	2.6023	0.6695	3.25	Yes	No	No	Yes	No	No
chr11:117178053-117182806	+	CUFF.1264	CUFF.1264	1	0.1473	0	0	Yes	No	No	Yes	No	No
chr11:117183778-117184139	+	SIDT2	ENST00000324225.8	7,8	0	0	0.975	No	No	No	No	No	No
chr11:117234266-117246948	+	RNF214	ENST00000300650.9	2,3,4,5,6	0.1473	0	0	No	No	No	No	No	No
chr11:118476804-118482495	+	KMT2A	ENST00000534358.6	4,5,6,7,8	0.1473	0	0	No	No	No	No	No	No
chr11:118551785-118552335	-	IFT46	ENST00000264021.7	9,8	0	0.2678	3.575	No	No	No	No	No	No
chr11:118551785-118559864	-	IFT46	ENST00000264021.7	9,8,7,6,5,4,3	0.1964	0.1339	0.975	No	No	No	No	No	No
chr11:118554458-118559864	-	IFT46	ENST00000264021.7	7,6,5,4,3	0.1964	0	0.65	No	No	No	No	No	No
chr11:118581245-118584644	+	ARCN1	ENST00000264028.5	2,3,4,5	0.2455	0	0	Yes	No	No	Yes	No	No
chr11:118583808-118584644	+	ARCN1	ENST00000392859.7	3,4	0.1473	0.1339	0	Yes	No	No	Yes	No	No
chr11:118590340-118593698	+	ARCN1	ENST00000392859.7	5,6,7	21.8495	1.339	0.325	No	No	No	No	No	No
chr11:118768222-118768352	-	DDX6	ENST00000534980.7	5	0	0	0.975	No	No	No	No	No	No
chr11:118786051-118786518	-	DDX6	ENST00000534980.7	2	0	0.4017	0.975	No	No	No	No	No	No
chr11:119131534-119133219	+	HINFP	ENST00000350777.6	4,5,6,7,8,9	0.3437	0	0	Yes	No	No	No	No	No
chr11:119232447-119255354	+	CUFF.1277	CUFF.1277	1	0.1964	0	0	Yes	Yes	Yes	Yes	Yes	No
chr11:119273867-119274953	+	CBL	ENST00000264033.5	4,5	0	0	1.3	Yes	No	No	Yes	No	No
chr11:119675158-119678765	-	NECTIN1	ENST00000341398.6	5,4,3,2	0	0	0.975	Yes	No	No	Yes	No	No
chr11:120406117-120431911	+	ARHGEF12	ENST00000397843.7	2,3,4,5,6,7,8,9,10,11	0.3437	0	0	Yes	No	No	No	No	No
chr11:120475339-120477526	+	ARHGEF12	ENST00000397843.7	33,34,35,36	0.3437	0	0	No	No	No	No	No	No
chr11:121036504-121060085	+	TBCEL	ENST00000531148.5	3,4,5,6,7	0.1473	0.1339	0.65	No	No	No	Yes	No	No
chr11:121045673-121060085	+	TBCEL	ENST00000529397.5	2,3,4,5,6,7	0.8347	0	0	Yes	No	No	Yes	No	No
chr11:121058344-121060085	+	TBCEL	ENST00000529397.5	6,7	0.1473	0	0	No	No	No	Yes	No	No
chr11:124766946-124784719	-	CUFF.1286	CUFF.1286	1	0.1473	0	0	No	No	No	No	No	No
chr11:125606316-125608289	+	CUFF.1287	CUFF.1287	1	0.1473	0	0	No	No	No	No	No	No
chr11:125978303-126023537	-	CDON	ENST00000392693.7	18,17,16,15,14,13,12,11,10,9,8,7,6,5,4,3,2	0.2455	0.1339	0	Yes	No	No	Yes	No	No
chr11:126273335-126276219	+	FOXRED1	ENST00000263578.9	4,5,6,7,8	0.2455	0	0	Yes	No	No	Yes	No	No
chr11:12764178-12764434	+	TEAD1	ENST00000527636.6	3	0	0.5356	3.575	No	No	No	No	No	No
chr11:128870808-128871740	-	CUFF.1291	CUFF.1291	1	0.1473	0	0	No	No	No	Yes	Yes	Yes
chr11:129062279-129066868	-	ARHGAP32	ENST00000310343.13	9,8,7,6	0.3437	0	0.65	No	No	No	No	No	No
chr11:129093620-129124894	-	ARHGAP32	ENST00000310343.13	5,4,3	0	0.1339	1.3	No	No	No	No	No	No
chr11:129093620-129164427	-	ARHGAP32	ENST00000310343.13	5,4,3,2	0.1473	0	0.325	No	No	No	No	No	No
chr11:129123445-129124894	-	ARHGAP32	ENST00000310343.13	4,3	0	0.6695	2.6	No	No	No	No	No	No
chr11:129123445-129164427	-	ARHGAP32	ENST00000310343.13	4,3,2	0.2946	0.8034	0.975	No	No	No	No	No	No
chr11:129955511-129961082	-	PRDM10	ENST00000358825.9	4,3,2	0.1473	0	0	Yes	No	No	No	No	No
chr11:130109428-130110661	+	APLP2	ENST00000650012.1	3,4	0.491	0.2678	6.5	Yes	No	No	Yes	No	No
chr11:130109428-130122513	+	APLP2	ENST00000650012.1	3,4,5,6,7	0.2455	0.4017	0.65	No	No	No	No	No	No
chr11:130109428-130130166	+	APLP2	ENST00000650012.1	3,4,5,6,7,8,9,10,11,12	0.1964	0	0	Yes	No	No	Yes	No	No
chr11:130126699-130129206	+	APLP2	ENST00000650012.1	9,10,11	0.1473	0	0	Yes	No	No	No	No	No
chr11:130260855-130261929	-	ZBTB44	ENST00000445008.6	2	2.3568	2.0085	2.6	Yes	No	No	No	No	No
chr11:13403167-13445181	-	BTBD10	ENST00000278174.9	8,7,6,5,4,3,2	0.491	0	0	No	No	No	No	No	No
chr11:13413529-13421838	-	BTBD10	ENST00000278174.9	6,5,4,3	0.3437	0	0	Yes	No	No	No	No	No
chr11:134206598-134210454	-	NCAPD3	ENST00000534532.6	8,7,6,5,4	0.1964	0.1339	0	Yes	No	No	No	No	No
chr11:14464910-14498985	-	COPB1	ENST00000249923.7	18,17,16,15,14,13,12,11,10,9,8,7,6,5,4,3,2	0.1473	0	0	No	No	No	No	No	No
chr11:14771936-14789242	+	PDE3B	ENST00000282096.9	2,3,4	1.0311	0.6695	0	Yes	No	No	Yes	No	No
chr11:14859042-14861366	+	PDE3B	ENST00000282096.9	13,14	0.1964	0.1339	0	No	No	No	No	No	No
chr11:16095995-16097688	-	SOX6	ENST00000316399.10	8,7	0	0	0.975	Yes	Yes	No	Yes	Yes	No
chr11:17131915-17145942	-	PIK3C2A	ENST00000265970.11	11,10,9,8,7,6	0.1964	0	0	No	No	No	No	No	No
chr11:17959469-18008076	-	SERGEF	ENST00000525422.5	9,8,7,6,5,4,3,2	0.5401	0	0.65	Yes	No	No	Yes	No	No
chr11:17988596-18008076	-	SERGEF	ENST00000527494.5	9,8,7,6,5,4,3,2	0.4419	0.4017	1.625	Yes	No	No	Yes	No	No
chr11:17988596-18010139	-	CUFF.1315	CUFF.1315	1	0.7365	0	0.325	Yes	No	No	Yes	No	No
chr11:18083534-18089510	-	SAAL1	ENST00000524803.6	10,9,8,7	0.2946	0	0	No	No	No	Yes	No	No
chr11:18283794-18285459	-	HPS5	ENST00000396253.7	20,19	0	0	1.3	Yes	No	No	Yes	No	No
chr11:18291441-18292976	-	HPS5	ENST00000396253.7	15,14	0.6383	0.2678	1.3	No	No	No	No	No	No
chr11:18483869-18519603	-	TSG101	ENST00000536719.5	8,7,6,5,4,3,2	0.1473	0	0	Yes	No	No	Yes	No	No
chr11:18514677-18516164	-	TSG101	ENST00000536719.5	4,3	0	0	1.625	No	No	No	No	No	No
chr11:20364236-20376717	+	HTATIP2	ENST00000421577.6	2,3,4	0.1964	0	0	No	No	No	No	No	No
chr11:20402918-20426865	+	PRMT3	ENST00000330796.9	7,8,9	0.3437	0	0.325	Yes	No	No	No	No	No
chr11:20407910-20464546	+	PRMT3	ENST00000330796.9	8,9,10,11,12	0.1473	0	0	No	No	No	Yes	No	No
chr11:22203803-22227586	+	ANO5	ENST00000648804.1	6,7,8,9,10,11	0	0.4017	0	Yes	No	No	Yes	No	No
chr11:22203803-22239684	+	ANO5	ENST00000324559.8	2,3,4,5,6,7,8,9	0.6383	0	0	Yes	No	No	Yes	No	No
chr11:28077006-28091513	-	KIF18A	ENST00000263181.7	10,9,8,7,6,5,4	0.1964	0.2678	0	No	No	No	No	No	No
chr11:28211061-28296931	+	METTL15	ENST00000406787.7	4,5,6	0	0.2678	1.3	Yes	No	No	Yes	No	No
chr11:28228870-28230985	+	CUFF.1328	CUFF.1328	1	0.0982	0	3.9	Yes	Yes	Yes	Yes	Yes	Yes
chr11:2969802-2972243	-	NAP1L4	ENST00000620138.4	7,6,5	0.1964	0	0	No	No	No	No	No	No
chr11:2969802-2979237	-	NAP1L4	ENST00000620138.4	7,6,5,4,3,2	0.4419	0	0	No	No	No	No	No	No
chr11:32097143-32103480	+	AL035078.4	ENST00000532942.5	2,3,4,5	0.1473	0	0.325	No	No	No	No	No	No
chr11:32587011-32589641	+	EIF3M	ENST00000531921.5	2,3,4	0.2455	0	0	No	No	No	No	No	No
chr11:32588593-32589641	+	EIF3M	ENST00000531921.5	3,4	0.2455	0	0.325	No	No	No	No	No	No
chr11:32589546-32596047	+	EIF3M	ENST00000531120.6	5,6,7,8	0.2455	0.5356	0	Yes	No	No	No	No	No
chr11:32927156-32935435	+	QSER1	ENST00000650167.1	2,3,4	1.2766	1.339	0.325	No	No	No	Yes	No	No
chr11:33105566-33106064	-	CSTF3	ENST00000323959.9	8,7,6	0	0.1339	0.975	No	No	No	No	No	No
chr11:33286412-33287511	+	HIPK3	ENST00000525975.5	2	8.5925	8.3018	19.825	No	No	No	No	No	No
chr11:33286412-33328633	+	HIPK3	ENST00000525975.5	2,3	0	0.4017	0	Yes	No	No	Yes	No	No
chr11:33551039-33552241	+	KIAA1549L	ENST00000658780.1	5,6	0.1964	0	0.65	Yes	No	No	Yes	No	No
chr11:34071725-34076642	+	CAPRIN1	ENST00000341394.9	3,4,5,6	0	0.6695	0.325	Yes	No	No	No	No	No
chr11:34079627-34092056	+	CAPRIN1	ENST00000341394.9	7,8,9,10,11,12,13,14,15	0.1473	0	0	No	No	No	Yes	No	No
chr11:34197324-34204690	-	ABTB2	ENST00000435224.3	3,2	0.1964	0	0	Yes	No	No	Yes	No	No
chr11:34957383-34978182	+	PDHX	ENST00000448838.7	4,5,6,7,8	0.5892	0.5356	0.325	No	No	No	No	No	No
chr11:34957383-34984728	+	PDHX	ENST00000448838.7	4,5,6,7,8,9	0.2946	0	0	No	No	No	No	No	No
chr11:36227084-36227430	+	LDLRAD3	ENST00000524419.5	5	0.8347	0.1339	1.95	Yes	No	No	Yes	No	No
chr11:36633283-36648155	+	C11orf74	ENST00000446510.6	3,4,5	0.1964	0	0	No	No	No	No	No	No
chr11:3691346-3695606	-	NUP98	ENST00000359171.8	28,27,26	0	0	0.975	Yes	No	No	Yes	No	No
chr11:3691346-3700839	-	NUP98	ENST00000359171.8	28,27,26,25,24	0.3437	0	0	Yes	No	No	Yes	No	No
chr11:3702462-3720825	-	NUP98	ENST00000359171.8	23,22,21,20,19,18,17	0.1473	0	0	Yes	No	No	Yes	No	No
chr11:3705199-3720825	-	NUP98	ENST00000359171.8	22,21,20,19,18,17	0.1964	0	0	No	No	No	Yes	No	No
chr11:3719411-3753408	-	NUP98	ENST00000359171.8	18,17,16,15,14,13,12,11	0	0	0.975	No	No	No	No	No	No
chr11:3731390-3753408	-	NUP98	ENST00000359171.8	14,13,12,11	0.0982	1.0712	0.65	No	No	No	No	No	No
chr11:3768580-3776021	-	NUP98	ENST00000359171.8	8,7,6,5	0.1473	0.4017	0.325	Yes	No	No	Yes	No	No
chr11:4101992-4112062	+	RRM1	ENST00000532170.5	2,3,4,5,6,7,8	0.3928	0.1339	0	Yes	No	No	Yes	No	No
chr11:43326506-43335994	+	API5	ENST00000455725.6	8,9,10,11,12,13,14	0.491	0	0	No	No	No	Yes	No	No
chr11:43379232-43398113	+	TTC17	ENST00000039989.9	2,3,4,5,6,7,8	0.2455	0	0	No	No	No	No	No	No
chr11:43830975-43840064	+	HSD17B12	ENST00000278353.10	7,8,9	0	0	2.925	No	No	No	No	No	No
chr11:44107682-44130138	+	EXT2	ENST00000533608.6	2,3,4,5,6,7	0.2455	0	0.65	No	No	No	Yes	No	No
chr11:44107682-44171742	+	EXT2	ENST00000533608.6	2,3,4,5,6,7,8	0.1964	0	1.625	No	No	No	Yes	No	No
chr11:44107682-44206959	+	EXT2	ENST00000533608.6	2,3,4,5,6,7,8,9,10	0	0	0.975	No	No	No	Yes	No	No
chr11:45862059-45872233	+	CRY2	ENST00000417225.6	5,6,7,8,9,10,11	0.4419	0	0.65	Yes	No	No	Yes	No	No
chr11:46076753-46092223	-	PHF21A	ENST00000323180.10	5,4,3,2	0	1.2051	4.875	Yes	No	No	Yes	No	No
chr11:46084165-46092223	-	PHF21A	ENST00000323180.10	3,2	0	0	0.975	Yes	No	No	Yes	No	No
chr11:46433473-46435037	-	AMBRA1	ENST00000314845.7	15,14	0.2946	0.1339	0	Yes	No	No	Yes	No	No
chr11:46433473-46508370	-	AMBRA1	ENST00000314845.7	15,14,13,12,11,10	0.1964	0	0	Yes	No	No	No	No	No
chr11:46493607-46494204	-	AMBRA1	ENST00000314845.7	12,11	0	0.2678	2.925	No	No	No	No	No	No
chr11:46493607-46508370	-	AMBRA1	ENST00000314845.7	12,11,10	0.5401	1.8746	4.55	Yes	No	No	No	No	No
chr11:46493607-46512813	-	AMBRA1	ENST00000314845.7	12,11,10,9	0.2455	0	2.275	No	No	No	No	No	No
chr11:46541944-46548500	-	AMBRA1	ENST00000314845.7	8,7,6,5,4,3,2	0.2455	0	0.325	No	No	No	No	No	No
chr11:46769962-46788773	-	CKAP5	ENST00000529230.5	26,25,24,23,22,21,20,19,18,17,16	0.1964	0	0	Yes	No	No	Yes	No	No
chr11:46783273-46788773	-	CKAP5	ENST00000529230.5	18,17,16	0.1473	0	0.325	No	No	No	Yes	No	No
chr11:46808030-46821268	-	CKAP5	ENST00000529230.5	8,7,6,5,4,3,2	0.3437	0.4017	1.3	Yes	No	No	Yes	No	No
chr11:47052387-47052518	+	C11orf49	ENST00000533124.5	2	0	0	0.975	No	No	No	No	No	No
chr11:47422573-47422973	-	PSMC3	ENST00000602866.5	8,7	0.1964	0.8034	1.3	Yes	No	No	Yes	No	No
chr11:47482694-47489024	-	CELF1	ENST00000310513.10	7,6,5,4,3,2	0.1473	0	0.325	Yes	No	No	Yes	No	No
chr11:47483452-47484523	-	CELF1	ENST00000310513.10	6,5	0.0491	0	1.3	Yes	No	No	Yes	No	No
chr11:47499452-47500932	-	CELF1	ENST00000531165.5	3,2	0	0	0.975	No	No	No	No	No	No
chr11:47731373-47734129	-	FNBP4	ENST00000263773.9	12,11,10	0.1473	0	0	Yes	No	No	Yes	No	No
chr11:47750915-47751264	-	CUFF.1380	CUFF.1380	1	0.1473	0	0	Yes	No	No	No	No	No
chr11:47750915-47751290	-	FNBP4	ENST00000263773.9	6,5	0.1964	0	0	Yes	No	No	Yes	No	No
chr11:47752915-47754664	-	FNBP4	ENST00000263773.9	4,3	0.1473	0	0	Yes	No	No	No	No	No
chr11:47797778-47798463	-	NUP160	ENST00000378460.6	27,26,25,24	0.0982	0	0.975	Yes	No	No	Yes	No	No
chr11:47835650-47837623	-	NUP160	ENST00000378460.6	7,6,5	0.1473	0	1.95	Yes	No	No	Yes	No	No
chr11:57491223-57491862	-	SLC43A1	ENST00000278426.8	11,10,9	0.1964	0	0	Yes	No	No	Yes	No	No
chr11:59639047-59639383	-	PATL1	ENST00000300146.10	18,17	0	0	0.975	Yes	No	No	No	No	No
chr11:60919685-60920988	+	TMEM109	ENST00000227525.8	2,3	0.2946	0.1339	0	Yes	No	No	Yes	No	No
chr11:61316284-61316567	-	DDB1	ENST00000301764.11	12,11	0	0	0.975	Yes	No	No	Yes	No	No
chr11:61325610-61330074	-	DDB1	ENST00000301764.11	6,5,4,3	0.1473	0	0.65	Yes	No	No	Yes	No	No
chr11:61334619-61345946	+	TKFC	ENST00000394900.7	2,3,4,5,6,7,8,9,10,11,12,13,14,15,16,17	0.2455	0	0	Yes	No	No	Yes	No	No
chr11:61366044-61367998	+	TMEM138	ENST00000278826.11	3,4	0.491	1.2051	1.3	No	No	No	Yes	No	No
chr11:61404363-61429290	-	CUFF.1392	CUFF.1392	1	0.1473	0	0	Yes	No	No	Yes	No	No
chr11:61437624-61438113	+	AP003108.2	ENST00000544025.5	2,3	1.1784	1.339	1.625	No	No	No	Yes	No	No
chr11:62566816-62566991	+	CUFF.1394	CUFF.1394	1	0.1964	0	0	Yes	No	No	Yes	No	No
chr11:62589030-62589221	-	AP002990.1	ENST00000496634.2	2	0	0.1339	0.975	No	No	No	No	No	No
chr11:62638982-62639731	-	GANAB	ENST00000532402.5	3,2	0.491	0.6695	3.25	No	No	No	Yes	No	No
chr11:62735381-62738490	+	CUFF.1397	CUFF.1397	1	0.1964	0	0	Yes	No	No	Yes	No	No
chr11:62781893-62782825	+	TAF6L	ENST00000294168.8	7,8,9	0.1964	0.1339	0.65	No	No	No	No	No	No
chr11:63749990-63750198	+	RTN3	ENST00000341307.6	2	0	0	1.625	Yes	No	No	No	No	No
chr11:63895158-63895633	+	MARK2	ENST00000377810.7	2,3	0	0.1339	4.55	Yes	No	No	Yes	No	No
chr11:63903060-63905043	+	MARK2	ENST00000377810.7	14,15,16	0.1473	0	0	Yes	No	No	Yes	No	No
chr11:63976301-63976453	-	CUFF.1402	CUFF.1402	1	0.1964	0	0	Yes	No	No	Yes	No	No
chr11:64193077-64194620	+	STIP1	ENST00000358794.9	2,3,4	0.4419	0.1339	0.325	Yes	No	No	Yes	No	No
chr11:64193077-64197974	+	STIP1	ENST00000358794.9	2,3,4,5,6,7,8	0.2946	0.1339	0.325	No	No	No	Yes	No	No
chr11:64194188-64197974	+	STIP1	ENST00000358794.9	3,4,5,6,7,8	0.3437	0.1339	0	No	No	No	No	No	No
chr11:64320660-64321874	+	CUFF.1406	CUFF.1406	1	0.1473	0	0	Yes	No	No	Yes	No	No
chr11:65278688-65295990	+	CUFF.1407	CUFF.1407	1	0.1473	0	0	No	No	No	No	No	No
chr11:65436537-65437657	+	CUFF.1408	CUFF.1408	1	0	0.6695	1.95	Yes	No	No	Yes	No	No
chr11:65855020-65855294	+	CUFF.1409	CUFF.1409	1	0.2455	0	0	Yes	No	No	Yes	No	No
chr11:66639699-66640123	+	RBM14-RBM4	ENST00000421355.1	2	1.7185	1.339	3.575	No	No	No	Yes	No	No
chr11:66759042-66762450	+	C11orf80	ENST00000527368.5	2,3	0	0.4017	0.325	No	No	No	No	No	No
chr11:67243008-67246116	+	KDM2A	ENST00000529006.7	13,14,15	0.2455	0	0	Yes	No	No	Yes	No	No
chr11:68166981-68190152	-	KMT5B	ENST00000304363.9	10,9,8,7,6,5,4,3,2	0.1964	0	0	No	No	No	No	No	No
chr11:68185780-68190152	-	KMT5B	ENST00000304363.9	3,2	0.1964	0	0.325	No	No	No	No	No	No
chr11:68505144-68519651	+	PPP6R3	ENST00000530427.5	2,3	0.0982	0.6695	2.925	No	No	No	No	No	No
chr11:68505144-68537891	+	PPP6R3	ENST00000265636.9	2,3,4	0.1473	0.2678	0.325	No	No	No	No	No	No
chr11:68515027-68519651	+	PPP6R3	ENST00000528635.5	3,4	0.2946	0.1339	0	No	No	No	No	No	No
chr11:68519500-68537891	+	PPP6R3	ENST00000393800.6	2,3	0.2946	0.1339	0	No	No	No	No	No	No
chr11:68567013-68596218	+	PPP6R3	ENST00000393800.6	10,11,12,13,14,15,16,17,18,19	0.2455	0	0.325	No	No	No	No	No	No
chr11:68569747-68596218	+	PPP6R3	ENST00000393800.6	11,12,13,14,15,16,17,18,19	0.3928	0.1339	0.325	No	No	No	No	No	No
chr11:68583042-68596218	+	PPP6R3	ENST00000393800.6	15,16,17,18,19	0.1473	0.1339	0	No	No	No	No	No	No
chr11:68583042-68603492	+	PPP6R3	ENST00000393800.6	15,16,17,18,19,20,21,22	0.1473	0	0	No	No	No	No	No	No
chr11:6932093-6955782	+	ZNF215	ENST00000610573.4	3,4,5,6,7	0.2455	0	0	No	No	No	No	No	No
chr11:6941570-6955782	+	ZNF215	ENST00000610573.4	4,5,6,7	1.7676	0.1339	0.65	Yes	No	No	Yes	No	No
chr11:6941570-6988320	+	ZNF215	ENST00000636606.1	4,5,6	0.1473	0	0	Yes	No	No	Yes	No	No
chr11:70354300-70356254	+	PPFIA1	ENST00000253925.11	17,18,19	1.4239	0	2.925	No	No	No	No	No	No
chr11:70354300-70362488	+	PPFIA1	ENST00000253925.11	17,18,19,20,21	0.3437	0	0.325	Yes	No	No	Yes	No	No
chr11:70405264-70409960	+	CTTN	ENST00000346329.7	2,3,4,5	0.1964	0.1339	0	Yes	No	No	Yes	No	No
chr11:70405264-70414652	+	CTTN	ENST00000346329.7	2,3,4,5,6	0.1964	0	0	Yes	No	No	No	No	No
chr11:71982760-71990717	+	RNF121	ENST00000393713.7	3,4,5	0.0982	0	1.3	No	No	No	No	No	No
chr11:72984087-72989097	-	FCHSD2	ENST00000311172.11	7,6,5	0.5892	0.5356	0.65	No	No	No	No	No	No
chr11:73707419-73718718	-	RAB6A	ENST00000336083.7	6,5,4	0.3928	0.1339	1.3	No	No	No	Yes	No	No
chr11:73707419-73718890	-	RAB6A	ENST00000310653.10	6,5,4	0.1964	0.2678	0.975	No	No	No	Yes	No	No
chr11:73707419-73720899	-	RAB6A	ENST00000310653.10	6,5,4,3	0	0.4017	1.625	No	No	No	Yes	No	No
chr11:74132843-74133557	-	C2CD3	ENST00000334126.11	7,6	0	0.2678	0.975	Yes	No	No	Yes	No	No
chr11:74203727-74204445	+	PPME1	ENST00000542710.3	2,3	0	0.1339	1.625	Yes	No	No	Yes	No	No
chr11:74634582-74640841	+	CUFF.1438	CUFF.1438	1	0.1473	0	0	Yes	No	No	No	No	No
chr11:74789625-74817714	+	RNF169	ENST00000299563.5	2,3,4	0.5892	0.2678	0.325	Yes	No	No	No	No	No
chr11:74810183-74817714	+	RNF169	ENST00000299563.5	3,4	0.1964	0	0	Yes	No	No	No	No	No
chr11:76451857-76464080	+	EMSY	ENST00000427574.6	3,4,5,6,7,8	0.1964	0.1339	0	No	No	No	Yes	No	No
chr11:76463820-76472840	+	EMSY	ENST00000427574.6	8,9	0.3928	0.9373	0	No	No	No	No	No	No
chr11:77374327-77392541	-	PAK1	ENST00000356341.7	5,4,3,2	0.1964	0	0	No	No	No	Yes	No	No
chr11:77379240-77379994	-	PAK1	ENST00000356341.7	4,3	0.0982	0.1339	0.975	Yes	No	No	No	No	No
chr11:77619605-77625818	-	CLNS1A	ENST00000525428.5	6,5,4,3	1.5221	0.6695	0	No	No	No	No	No	No
chr11:77619605-77629899	-	CLNS1A	ENST00000525428.5	6,5,4,3,2	0.2455	0	0.975	Yes	No	No	No	No	No
chr11:77622499-77629899	-	CLNS1A	ENST00000525428.5	5,4,3,2	0.1473	0	0	Yes	No	No	No	No	No
chr11:77624962-77625818	-	CLNS1A	ENST00000525428.5	4,3	0.2455	0.8034	3.9	No	No	No	No	No	No
chr11:77624962-77629899	-	CLNS1A	ENST00000525428.5	4,3,2	0.1473	0	0.975	Yes	No	No	No	No	No
chr11:77675035-77693611	-	RSF1	ENST00000308488.10	14,13,12,11,10,9,8	0.1473	0	0	No	No	No	No	No	No
chr11:77683709-77693611	-	RSF1	ENST00000308488.10	11,10,9,8	0.4419	0.1339	0	No	No	No	Yes	No	No
chr11:77685104-77693611	-	RSF1	ENST00000308488.10	10,9,8	0	0	1.625	No	No	No	No	No	No
chr11:77691158-77693611	-	RSF1	ENST00000308488.10	9,8	0	0	0.975	No	No	No	No	No	No
chr11:77698486-77702495	-	RSF1	ENST00000308488.10	7,6	0.1964	0	0	Yes	No	No	Yes	No	No
chr11:77901420-77903620	-	INTS4	ENST00000534064.6	18,17	0.1964	0	0	Yes	No	No	No	No	No
chr11:77907716-77961138	-	INTS4	ENST00000534064.6	16,15,14,13,12,11,10,9,8,7,6,5	0.1473	0	0	No	No	No	No	No	No
chr11:77938650-77941251	-	INTS4	ENST00000534064.6	10,9	0.2946	0	0.325	No	No	No	No	No	No
chr11:77955941-77961138	-	INTS4	ENST00000534064.6	8,7,6,5	0.3928	0.1339	0	No	No	No	No	No	No
chr11:78101092-78124214	-	CUFF.1459	CUFF.1459	1	0.1473	0	0	Yes	No	No	Yes	No	No
chr11:78465875-78493195	-	NARS2	ENST00000281038.10	11,10,9,8,7	0.6874	0.1339	0.65	No	No	No	No	No	No
chr11:78469246-78493195	-	NARS2	ENST00000281038.10	10,9,8,7	0.2946	0.1339	0	No	No	No	No	No	No
chr11:78559538-78571444	-	NARS2	ENST00000281038.10	5,4,3,2	0.2946	0	0.975	No	No	No	No	No	No
chr11:83206057-83227872	+	ANKRD42	ENST00000260047.10	3,4,5,6,7	0.1473	0	0	No	No	No	No	No	No
chr11:83273646-83280260	-	CCDC90B	ENST00000529689.5	7,6,5,4,3,2	0.1473	0	0	No	No	No	No	No	No
chr11:8413494-8464822	-	STK33	ENST00000447869.5	11,10,9,8,7,6,5,4,3	0.4419	0	0	No	No	No	Yes	No	No
chr11:8435493-8464822	-	STK33	ENST00000447869.5	10,9,8,7,6,5,4,3	0.7365	0.2678	0	No	No	No	Yes	No	No
chr11:8452821-8464822	-	STK33	ENST00000447869.5	7,6,5,4,3	0.3437	0.1339	0	No	No	No	Yes	No	No
chr11:85733938-85758114	-	SYTL2	ENST00000389960.8	7,6,5,4,3,2	0.1473	0	0	Yes	No	No	Yes	No	No
chr11:85974707-85983973	-	PICALM	ENST00000393346.8	19,18,17,16,15,14	0.1473	0	0.65	Yes	No	No	Yes	No	No
chr11:85981744-85982003	-	PICALM	ENST00000393346.8	16,15	0	0	1.3	No	No	No	Yes	No	No
chr11:85981744-85983973	-	PICALM	ENST00000393346.8	16,15,14	0	0	0.975	Yes	No	No	No	No	No
chr11:85996825-86031611	-	PICALM	ENST00000393346.8	12,11,10,9,8,7,6,5,4,3,2	0.5892	0.4017	1.3	No	No	No	No	No	No
chr11:86000642-86031611	-	PICALM	ENST00000393346.8	11,10,9,8,7,6,5,4,3,2	0.1473	0.2678	0	Yes	No	No	Yes	No	No
chr11:86007541-86031611	-	PICALM	ENST00000393346.8	8,7,6,5,4,3,2	0.5401	0.9373	0	Yes	No	No	Yes	No	No
chr11:86011029-86031611	-	PICALM	ENST00000393346.8	7,6,5,4,3,2	0.491	0.2678	0	Yes	No	No	Yes	No	No
chr11:86022366-86031611	-	PICALM	ENST00000393346.8	4,3,2	0.2455	0.2678	0.65	No	No	No	No	No	No
chr11:86250295-86257596	+	EED	ENST00000528180.5	2,3,4,5,6	0.1473	0	0.975	Yes	No	No	Yes	No	No
chr11:86306244-86306482	+	HIKESHI	ENST00000533986.5	2	0.1964	0	1.625	No	No	No	No	No	No
chr11:87067693-87075786	+	CUFF.1479	CUFF.1479	1	0.2946	0	0	No	No	No	Yes	Yes	No
chr11:883199-884169	-	CUFF.1480	CUFF.1480	1	0.1473	0	0	Yes	No	No	Yes	No	No
chr11:8911443-8922115	+	CUFF.1481	CUFF.1481	1	0.1964	0	0	Yes	No	No	Yes	No	No
chr11:9193493-9193681	-	DENND5A	ENST00000328194.8	5	0	0	0.975	No	No	No	No	No	No
chr11:9193493-9207632	-	DENND5A	ENST00000328194.8	5,4,3,2	0.2455	0	1.625	Yes	No	No	Yes	No	No
chr11:9203659-9207632	-	DENND5A	ENST00000328194.8	4,3,2	0	0.4017	2.6	Yes	No	No	Yes	No	No
chr11:92352095-92355404	+	FAT3	ENST00000409404.6	1	0	0.4017	0	No	No	No	Yes	Yes	No
chr11:9286454-9295387	-	TMEM41B	ENST00000299596.8	6,5,4,3	0.1473	0	0	No	No	No	No	No	No
chr11:9286454-9299701	-	TMEM41B	ENST00000299596.8	6,5,4,3,2	0.1964	0	0	No	No	No	No	No	No
chr11:9287701-9295387	-	TMEM41B	ENST00000299596.8	5,4,3	0	0.4017	0	No	No	No	No	No	No
chr11:93788000-93812002	+	CUFF.1490	CUFF.1490	1	0.2946	0	0	No	No	No	No	No	No
chr11:93790573-93794035	+	AP001273.2	ENST00000638767.1	10,11,12	0.1473	0	0	Yes	No	No	Yes	No	No
chr11:9428539-9431003	+	IPO7	ENST00000379719.8	13,14,15,16	0.2455	0	0.975	No	No	No	No	No	No
chr11:9429673-9431003	+	IPO7	ENST00000379719.8	15,16	0.7365	0	2.275	No	No	No	No	No	No
chr11:9440454-9442197	+	IPO7	ENST00000379719.8	23,24	0.1473	0.1339	0	No	No	No	No	No	No
chr11:94445809-94447438	-	MRE11	ENST00000323929.7	16,15	0.2946	0	0	Yes	No	No	No	No	No
chr11:94799389-94800311	+	AMOTL1	ENST00000317829.12	2	0.4419	0.1339	0.325	Yes	No	No	Yes	No	No
chr11:94821529-94831541	+	AMOTL1	ENST00000317829.12	3,4,5	0.1473	0.1339	0	Yes	No	No	No	No	No
chr11:95184419-95193522	-	SESN3	ENST00000536441.6	6,5,4,3,2	0.1473	0	0	No	No	No	No	No	No
chr11:96091891-96093517	-	MAML2	ENST00000524717.6	2	0.0491	0.4017	0	Yes	No	No	Yes	No	No
chr11:9713465-9732710	+	SWAP70	ENST00000318950.11	3,4,5,6,7	0.2946	0	0	Yes	No	No	Yes	No	No
chr12:100033847-100035534	+	CUFF.1501	CUFF.1501	1	0.2946	0	0	Yes	No	No	No	No	No
chr12:100097364-100098541	-	UHRF1BP1L	ENST00000279907.12	6,5	0.1473	0.1339	0	No	No	No	No	No	No
chr12:100170564-100180716	-	CUFF.1503	CUFF.1503	1	0.1473	0	0	No	No	No	No	No	No
chr12:100204939-100205757	+	ACTR6	ENST00000551517.5	2,3	0	0.2678	1.3	No	No	No	No	No	No
chr12:100282942-100298175	+	SCYL2	ENST00000549687.5	2,3,4	1.5712	0.6695	0.975	Yes	No	No	Yes	No	No
chr12:101768036-101790057	-	GNPTAB	ENST00000299314.12	11,10,9,8,7,6,5,4,3	0.1473	0	0	No	No	No	No	No	No
chr12:1027747-1028572	+	ERC1	ENST00000543086.7	2	0.5892	1.8746	6.5	No	No	No	No	No	No
chr12:1027747-1141787	+	ERC1	ENST00000543086.7	2,3,4,5,6,7	0	0	1.3	No	No	No	No	No	No
chr12:103766734-103771329	-	CUFF.1510	CUFF.1510	1	0.1473	0	0	No	No	No	No	No	No
chr12:104886292-104895345	-	SLC41A2	ENST00000258538.7	5,4,3	0.1473	0	0	No	No	No	No	No	No
chr12:104909654-104928694	-	CUFF.1512	CUFF.1512	1	0.1473	0	0	Yes	No	No	Yes	No	No
chr12:104927972-104928694	-	CUFF.1513	CUFF.1513	1	0.3437	0.2678	0	No	No	No	Yes	No	No
chr12:104991711-104996026	+	C12orf45	ENST00000637147.1	3,4,5	0.1964	0	0	No	No	No	No	No	No
chr12:106842588-106843947	+	RIC8B	ENST00000392839.6	5,6	0.1964	0	0.325	No	No	No	No	No	No
chr12:106992964-107001948	-	CRY1	ENST00000008527.10	11,10,9,8,7,6,5,4	0.1473	0	0	No	No	No	Yes	No	No
chr12:1083163-1083580	+	ERC1	ENST00000543086.7	3	0.3928	0	0	No	No	No	No	No	No
chr12:108545138-108549214	-	SART3	ENST00000546815.6	4,3,2	0.2455	0.1339	0	No	No	No	No	No	No
chr12:108652271-108654410	-	CORO1C	ENST00000261401.7	8,7	0.8347	1.8746	4.875	No	No	No	No	No	No
chr12:108652271-108662158	-	CORO1C	ENST00000261401.7	8,7,6,5,4	0.1473	0.1339	0	No	No	No	No	No	No
chr12:109101901-109103611	+	UNG	ENST00000242576.6	4,5,6	0.0491	0.8034	1.3	Yes	No	No	Yes	No	No
chr12:109102838-109103611	+	UNG	ENST00000242576.6	5,6	0	0.2678	1.625	No	No	No	No	No	No
chr12:109222506-109227489	+	ACACB	ENST00000338432.11	25,26,27,28	0.1473	0	0	Yes	No	No	Yes	No	No
chr12:109249983-109259108	+	ACACB	ENST00000338432.11	41,42,43,44,45,46,47	0	0	0.975	Yes	No	No	Yes	No	No
chr12:10973654-11047188	-	AC018630.2	ENST00000536668.2	4,3,2	0	0	0.975	No	No	No	Yes	No	No
chr12:11028400-11047188	-	CUFF.1527	CUFF.1527	1	0.2455	0.2678	0	Yes	No	No	Yes	No	No
chr12:110485077-110487943	+	FAM216A	ENST00000377673.10	3,4,5,6	0.2946	0.2678	3.25	No	No	No	Yes	No	No
chr12:110485077-110490171	+	CUFF.1529	CUFF.1529	1	0.3437	0	0	No	No	No	Yes	No	No
chr12:110730528-110731901	-	PPP1CC	ENST00000335007.9	3,2	0.1964	0	0.325	No	No	No	No	No	No
chr12:1110191-1116033	+	ERC1	ENST00000543086.7	5,6	0.1964	0	0	Yes	No	No	Yes	No	No
chr12:11121009-11121180	-	PRH1	ENST00000546265.1	2	0	0	0.975	No	No	No	Yes	Yes	No
chr12:11121009-11124187	-	CUFF.1533	CUFF.1533	1	0	0	0.975	No	No	No	Yes	Yes	Yes
chr12:111509548-111510582	-	ATXN2	ENST00000642389.2	14,13,12	0.3928	0	0	No	No	No	No	No	No
chr12:111513356-111520076	-	ATXN2	ENST00000642389.2	11,10,9,8	0.1473	0.2678	0	No	No	No	No	No	No
chr12:111552279-111552977	-	ATXN2	ENST00000642389.2	5,4	0	0.1339	1.625	Yes	No	No	Yes	No	No
chr12:111552279-111555919	-	ATXN2	ENST00000642389.2	5,4,3,2	1.6203	1.339	5.2	Yes	No	No	Yes	No	No
chr12:111658735-111659345	-	BRAP	ENST00000419234.9	9,8	0.0982	0.4017	1.625	No	No	No	No	No	No
chr12:111679150-111683307	-	BRAP	ENST00000419234.9	4,3,2	0.3437	0	0	Yes	No	No	No	No	No
chr12:111883580-111883768	+	MAPKAPK5	ENST00000550735.7	9	0	0.8034	0.325	Yes	No	No	Yes	No	No
chr12:112033232-112048443	-	NAA25	ENST00000261745.9	23,22,21,20,19,18,17,16	0.1473	0	0	No	No	No	No	No	No
chr12:112071894-112078741	-	NAA25	ENST00000261745.9	10,9,8,7,6	0.1473	0	0	No	No	No	Yes	No	No
chr12:112075677-112078741	-	NAA25	ENST00000261745.9	8,7,6	0.1964	0	0	Yes	No	No	Yes	No	No
chr12:112203635-112228811	-	HECTD4	ENST00000550722.5	54,53,52,51,50,49,48,47,46,45,44,43,42	0.1964	0	0	No	No	No	No	No	No
chr12:112319224-112319742	-	HECTD4	ENST00000550722.5	2	0.491	0.2678	0	Yes	No	No	No	No	No
chr12:112446275-112456063	+	PTPN11	ENST00000392597.5	2,3,4,5,6	0.3928	0	0	No	No	No	No	No	No
chr12:112502143-112506422	+	CUFF.1547	CUFF.1547	1	0.7365	0	0	No	No	No	Yes	No	No
chr12:113267842-113269845	+	TPCN1	ENST00000335509.10	5,6,7	0.1473	0	0.65	Yes	No	No	Yes	No	No
chr12:116096668-116111512	-	MED13L	ENST00000281928.8	4,3	0.3437	0.4017	5.525	No	No	No	No	No	No
chr12:116096668-116237705	-	MED13L	ENST00000281928.8	4,3,2	0	0.4017	0.325	No	No	No	No	No	No
chr12:116230432-116237705	-	CUFF.1552	CUFF.1552	1	0.7365	0.9373	3.9	No	No	No	No	No	No
chr12:116230532-116237705	-	CUFF.1553	CUFF.1553	1	1.0311	0.9373	6.175	No	No	No	No	No	No
chr12:116232060-116237705	-	CUFF.1554	CUFF.1554	1	0	0	0.975	No	No	No	No	No	No
chr12:116236820-116237705	-	CUFF.1555	CUFF.1555	1	0.3928	0	1.3	No	No	No	No	No	No
chr12:116237467-116237705	-	MED13L	ENST00000281928.8	2	0	0.2678	1.95	No	No	No	No	No	No
chr12:116833791-116836282	+	RNFT2	ENST00000257575.8	8,9,10	0	0	0.975	Yes	No	No	Yes	No	No
chr12:116928022-116964854	+	FBXW8	ENST00000652555.1	2,3,4,5	0.2455	0	0.975	No	No	No	No	No	No
chr12:116985205-116988869	+	FBXW8	ENST00000652555.1	6,7	0.1473	0.4017	0.65	No	No	No	Yes	No	No
chr12:118243414-118261673	-	CUFF.1560	CUFF.1560	1	0.1964	0	0	No	No	No	No	No	No
chr12:119850173-119857698	-	CIT	ENST00000261833.11	5,4	0.0491	0	0.975	No	No	No	No	No	No
chr12:119850173-119876181	-	CIT	ENST00000261833.11	5,4,3,2	0.2946	0	0	No	No	No	No	No	No
chr12:120154969-120155719	-	GCN1	ENST00000300648.7	31,30,29	3.8298	4.2848	16.9	Yes	No	No	No	No	No
chr12:120557281-120557682	+	RNF10	ENST00000325954.9	5,6	0.3437	0.1339	2.6	Yes	No	No	Yes	No	No
chr12:120560725-120563943	+	RNF10	ENST00000325954.9	7,8,9,10	0.1473	0	0	No	No	No	No	No	No
chr12:120565071-120566980	+	RNF10	ENST00000325954.9	11,12,13	0.1964	0	0	Yes	No	No	Yes	No	No
chr12:120782654-120791557	-	SPPL3	ENST00000353487.7	6,5,4,3	0	0.4017	0.325	Yes	No	No	Yes	No	No
chr12:12147365-12151038	-	LRP6	ENST00000261349.9	15,14,13	0.1964	0	0	No	No	No	No	No	No
chr12:12179809-12187119	-	LRP6	ENST00000261349.9	7,6,5,4	0.491	0.1339	0.65	Yes	No	No	Yes	No	No
chr12:122261260-122264199	-	AC048338.1	ENST00000535844.1	4,3,2	0.1473	0	0	No	No	No	No	No	No
chr12:122340752-122341697	-	CLIP1	ENST00000302528.11	9	0.4419	0.2678	0	No	No	No	No	No	No
chr12:122377388-122377960	-	CLIP1	ENST00000361654.8	3	0.1473	0	0	No	No	No	No	No	No
chr12:122377388-122380558	-	CLIP1	ENST00000361654.8	3,2	0.1473	0	0	No	No	No	No	No	No
chr12:12244261-12244655	-	LRP6	ENST00000261349.9	2	1.1784	1.0712	2.275	Yes	No	No	No	No	No
chr12:122477840-122478292	-	ZCCHC8	ENST00000543897.5	11,10	0	0.2678	1.3	Yes	No	No	Yes	No	No
chr12:122534663-122539754	+	KNTC1	ENST00000450485.6	3,4,5	0.1473	0	0	No	No	No	No	No	No
chr12:122544158-122547969	+	KNTC1	ENST00000333479.12	8,9,10,11,12	0.1473	0	0	No	No	No	No	No	No
chr12:122546175-122547969	+	KNTC1	ENST00000450485.6	8,9,10,11	0	0.1339	0.975	No	No	No	No	No	No
chr12:122557383-122557689	+	KNTC1	ENST00000450485.6	16,17	0	0.1339	0.975	No	No	No	No	No	No
chr12:122568260-122577029	+	KNTC1	ENST00000333479.12	21,22,23,24,25,26,27,28,29,30	0.3437	0.1339	0	Yes	No	No	No	No	No
chr12:122584277-122594385	+	KNTC1	ENST00000333479.12	35,36,37,38,39,40,41,42,43	0.1473	0	0	Yes	No	No	No	No	No
chr12:123194385-123198334	-	MPHOSPH9	ENST00000541076.6	11,10	0.1473	0	0.65	No	No	No	No	No	No
chr12:123302823-123304719	-	SBNO1	ENST00000420886.6	29,28	0	0	2.925	No	No	No	No	No	No
chr12:123313619-123315660	-	SBNO1	ENST00000420886.6	23,22,21	0	0.1339	1.3	Yes	No	No	No	No	No
chr12:123334052-123350441	-	SBNO1	ENST00000267176.8	7,6,5,4,3,2	0.1964	0.1339	0	No	No	No	Yes	No	No
chr12:123586746-123590449	+	TMED2	ENST00000262225.8	2,3	1.3748	0.6695	1.3	No	No	No	No	No	No
chr12:123718622-123737271	+	ATP6V0A2	ENST00000330342.8	2,3,4,5,6,7,8,9	0.1473	0	0	No	No	No	No	No	No
chr12:124011380-124012475	+	CUFF.1591	CUFF.1591	1	0.2455	0.1339	0.325	No	No	No	No	No	No
chr12:124419956-124430787	-	NCOR2	ENST00000405201.5	13,12,11,10,9	0.3437	0	0	Yes	No	No	Yes	No	No
chr12:124419956-124437996	-	NCOR2	ENST00000405201.5	13,12,11,10,9,8	0.2455	0	0	Yes	No	No	Yes	No	No
chr12:124529606-124529903	+	CUFF.1594	CUFF.1594	1	0.1964	0	0	Yes	Yes	Yes	Yes	Yes	Yes
chr12:124814201-124817707	-	SCARB1	ENST00000261693.11	4,3,2	0.1473	0	0	No	No	No	Yes	No	No
chr12:124912050-124913418	-	CUFF.1596	CUFF.1596	1	0.1473	0	0	Yes	No	No	Yes	No	No
chr12:124912278-124913418	-	CUFF.1597	CUFF.1597	1	0.1964	0	0	Yes	No	No	Yes	No	No
chr12:124912506-124913418	-	CUFF.1598	CUFF.1598	1	0.1964	0	0	Yes	No	No	Yes	No	No
chr12:125065511-125086443	+	CUFF.1600	CUFF.1600	1	0.1964	0	0	No	No	No	No	No	No
chr12:125102678-125103081	+	AACS	ENST00000418937.6	7,8	0	0	1.3	Yes	No	No	Yes	No	No
chr12:12519861-12521463	-	DUSP16	ENST00000298573.8	3,2	0.2455	0.2678	0	No	No	No	Yes	No	No
chr12:128808787-128815070	-	SLC15A4	ENST00000266771.10	5,4,3,2	0	0	0.975	Yes	No	No	Yes	No	No
chr12:128814774-128815070	-	SLC15A4	ENST00000266771.10	2	0	0.1339	0.975	Yes	No	No	Yes	No	No
chr12:1289851-1290012	+	ERC1	ENST00000543086.7	14	0.0491	0	0.975	Yes	No	No	Yes	No	No
chr12:130798715-130800904	+	CUFF.1607	CUFF.1607	1	0.1473	0	0	No	No	No	No	No	No
chr12:131725404-131728428	+	SFSWAP	ENST00000261674.8	5,6,7	0.3437	0	0	No	No	No	No	No	No
chr12:131753122-131756644	+	SFSWAP	ENST00000261674.8	8,9,10,11	0.0491	0	0.975	No	No	No	No	No	No
chr12:132103996-132114545	+	EP400P1	ENST00000446190.5	3,4,5	0.1964	0	0	No	No	No	No	No	No
chr12:132507251-132508350	+	FBRSL1	ENST00000542061.2	2,3	0.1473	0	0	Yes	Yes	No	No	No	No
chr12:132572287-132582266	+	FBRSL1	ENST00000434748.2	10,11,12,13,14,15,16	0.4419	0	1.3	Yes	No	No	Yes	No	No
chr12:132668810-132672322	-	POLE	ENST00000320574.9	17,16	0.1473	0	0.975	Yes	No	No	No	No	No
chr12:132714857-132718120	+	PGAM5	ENST00000317555.6	2,3,4,5	0	0	0.975	Yes	No	No	Yes	No	No
chr12:132728031-132755133	-	ANKLE2	ENST00000357997.10	12,11,10,9,8,7,6,5,4,3,2	0.1964	0	0	Yes	No	No	Yes	No	No
chr12:132734384-132735512	-	ANKLE2	ENST00000357997.10	10,9	0.2455	0.5356	0.975	No	No	No	No	No	No
chr12:132734384-132755133	-	ANKLE2	ENST00000357997.10	10,9,8,7,6,5,4,3,2	0.1964	0	0	No	No	No	Yes	No	No
chr12:132741418-132755133	-	ANKLE2	ENST00000357997.10	7,6,5,4,3,2	0.1473	0	0	No	No	No	Yes	No	No
chr12:132747831-132755133	-	ANKLE2	ENST00000357997.10	5,4,3,2	0.2455	0.1339	0	No	No	No	Yes	No	No
chr12:132807176-132822311	-	GOLGA3	ENST00000450791.7	6,5,4,3,2	0.3928	0.1339	0.325	No	No	No	No	No	No
chr12:133191488-133192003	+	AC026786.1	ENST00000540096.2	8,9	0	0.5356	0.325	Yes	No	No	No	No	No
chr12:1371832-1444750	+	ERC1	ENST00000543086.7	15,16,17	0.1473	0.1339	0	No	No	No	Yes	No	No
chr12:14434336-14438267	+	ATF7IP	ENST00000261168.8	3,4,5	0.1964	0	0	No	No	No	No	No	No
chr12:1754257-1754514	+	ADIPOR2	ENST00000537545.1	2	0.0982	0.4017	0.325	No	No	No	No	No	No
chr12:1777853-1784073	+	ADIPOR2	ENST00000357103.5	4,5,6,7	0.1473	0.2678	0	Yes	No	No	Yes	No	No
chr12:19274515-19274983	+	PLEKHA5	ENST00000429027.6	11	0.1473	0	0	No	No	No	No	No	No
chr12:19462509-19473355	+	AEBP2	ENST00000538425.5	2,3	1.2766	0.5356	2.925	Yes	No	No	Yes	No	No
chr12:19462509-19500221	+	AEBP2	ENST00000541908.5	2,3,4,5	0.6383	0.6695	0.65	Yes	No	No	Yes	No	No
chr12:19473247-19500221	+	AEBP2	ENST00000541908.5	3,4,5	0.4419	0.5356	0.975	No	No	No	Yes	No	No
chr12:22482556-22506819	-	C2CD5	ENST00000333957.8	14,13,12,11,10	0	0.4017	0	Yes	No	No	No	No	No
chr12:22490122-22506819	-	C2CD5	ENST00000333957.8	12,11,10	0.1964	0	0	Yes	No	No	Yes	No	No
chr12:22643762-22673660	+	ETNK1	ENST00000266517.8	2,3,4,5,6	0.3928	0	0.325	No	No	No	No	No	No
chr12:22659013-22673660	+	ETNK1	ENST00000266517.8	3,4,5,6	0	0.4017	0.325	No	No	No	No	No	No
chr12:26911177-26917733	-	INTS13	ENST00000261191.12	15,14,13,12,11,10,9	0.1473	0	0	No	No	No	Yes	No	No
chr12:26911177-26928905	-	INTS13	ENST00000261191.12	15,14,13,12,11,10,9,8,7,6,5,4	0.1473	0	0	No	No	No	Yes	No	No
chr12:26928204-26928905	-	INTS13	ENST00000261191.12	5,4	0	0	0.975	No	No	No	No	No	No
chr12:26996741-26999676	-	TM7SF3	ENST00000343028.9	4,3	0	0.1339	1.3	Yes	No	No	Yes	No	No
chr12:27368261-27380404	+	ARNTL2	ENST00000544915.5	2,3,4	0.2455	0.2678	1.3	No	No	No	Yes	No	No
chr12:27368261-27403541	+	ARNTL2	ENST00000544915.5	2,3,4,5,6,7,8,9,10,11,12,13	0.0982	0	0.975	No	No	No	Yes	No	No
chr12:27714779-27724186	+	MRPS35	ENST00000081029.8	2,3,4,5	1.1784	0	0	Yes	No	No	Yes	No	No
chr12:2820085-2821792	+	ITFG2	ENST00000644517.1	5,6,7,8,9	0.1964	0	0	Yes	No	No	No	No	No
chr12:28225794-28226199	+	CCDC91	ENST00000545336.5	2,3	0	0	2.925	Yes	No	No	No	No	No
chr12:28255580-28307749	+	CCDC91	ENST00000545336.5	4,5,6,7,8,9	0.7856	0.4017	0	No	No	No	No	No	No
chr12:28305648-28307749	+	CCDC91	ENST00000535520.5	6,7,8	0.7365	0.4017	1.3	No	No	No	No	No	No
chr12:28305648-28391411	+	CCDC91	ENST00000535520.5	6,7,8,9,10	0.2455	0.1339	0	No	No	No	No	No	No
chr12:29293299-29297200	+	FAR2	ENST00000536681.8	3,4	0.1964	0	0	No	No	No	No	No	No
chr12:2931036-2938285	+	TULP3	ENST00000538354.5	5,6,7,8	0.1473	0	0	Yes	No	No	Yes	No	No
chr12:29659879-29660885	-	TMTC1	ENST00000551659.5	7,6	0	0	0.975	Yes	No	No	Yes	No	No
chr12:30669182-30684457	-	IPO8	ENST00000256079.9	10,9,8,7,6,5,4,3	0.1473	0	0	No	No	No	No	No	No
chr12:31442774-31447769	-	DENND5B	ENST00000389082.10	7,6	0.1473	0	0	Yes	No	No	No	No	No
chr12:32607956-32611283	+	FGD4	ENST00000534526.6	8,9,10	0.1964	0	0	No	No	No	Yes	Yes	No
chr12:32710928-32718763	+	DNM1L	ENST00000452533.6	5,6,7	0.2455	0	0	No	No	No	Yes	No	No
chr12:32713208-32722633	+	DNM1L	ENST00000452533.6	6,7,8,9	0.1964	0	0.65	No	No	No	No	No	No
chr12:350620-356537	-	KDM5A	ENST00000399788.6	10,9,8,7,6	0.1964	0.1339	0	No	No	No	No	No	No
chr12:38829378-38848662	-	CPNE8	ENST00000331366.10	6,5,4	0	0	1.625	Yes	No	No	Yes	No	No
chr12:40028300-40048210	-	SLC2A13	ENST00000280871.9	3,2	0.5401	0.2678	0.975	No	No	No	No	No	No
chr12:42105817-42129851	-	GXYLT1	ENST00000398675.8	5,4,3,2	0.1473	0	0	No	No	No	Yes	No	No
chr12:42210354-42210619	-	YAF2	ENST00000551268.5	5,4	0	0.5356	3.575	Yes	No	No	No	No	No
chr12:42210354-42210680	-	YAF2	ENST00000546726.5	4,3	0	1.0712	6.175	No	No	No	Yes	No	No
chr12:42351884-42398994	+	PPHLN1	ENST00000549190.5	3,4,5,6,7,8,9	0.1473	0	0.65	Yes	No	No	Yes	No	No
chr12:42374862-42398994	+	PPHLN1	ENST00000549190.5	5,6,7,8,9	0.4419	0	0.325	Yes	No	No	Yes	No	No
chr12:42387455-42398994	+	PPHLN1	ENST00000549190.5	7,8,9	0.2946	0	0	Yes	No	No	Yes	No	No
chr12:43452273-43454052	-	ADAMTS20	ENST00000389420.7	14,13,12	0.2455	0	0	No	No	No	Yes	No	No
chr12:43490394-43502405	-	ADAMTS20	ENST00000389420.7	7,6,5,4	0.6874	0	0	No	No	No	Yes	Yes	No
chr12:43492504-43502405	-	ADAMTS20	ENST00000389420.7	6,5,4	0.0982	0.5356	0	No	No	No	Yes	Yes	No
chr12:45424769-45424940	+	CUFF.1674	CUFF.1674	1	0.1473	0	0	Yes	Yes	Yes	Yes	Yes	Yes
chr12:45836588-45860949	+	ARID2	ENST00000334344.11	7,8,9,10,11,12,13,14,15,16	0.1964	0	0	No	No	No	No	No	No
chr12:45945248-45951727	-	SCAF11	ENST00000369367.8	6,5,4	0	0	1.3	No	No	No	No	No	No
chr12:45948436-45951727	-	SCAF11	ENST00000369367.8	5,4	0	0	1.95	No	No	No	No	No	No
chr12:46229152-46243314	-	SLC38A1	ENST00000398637.9	5,4,3,2	0.7365	0.1339	0	No	No	No	No	No	No
chr12:46239678-46243314	-	SLC38A1	ENST00000398637.9	3,2	0.1964	0	1.3	No	No	No	No	No	No
chr12:46261295-46261851	-	CUFF.1681	CUFF.1681	1	0	0.4017	0	Yes	No	No	No	No	No
chr12:48063709-48101516	-	SENP1	ENST00000549518.6	13,12,11,10,9,8,7,6,5,4,3,2	0.2946	0	0	No	No	No	No	No	No
chr12:48071666-48074793	-	SENP1	ENST00000549518.6	9,8,7	0.2455	0	0	Yes	No	No	Yes	No	No
chr12:48083590-48101516	-	SENP1	ENST00000549518.6	6,5,4,3,2	0.3437	0	0	No	No	No	No	No	No
chr12:48659904-48660619	-	CUFF.1685	CUFF.1685	1	0.1473	0	0.325	Yes	No	No	No	No	No
chr12:48679035-48681641	-	KANSL2	ENST00000420613.6	4,3,2	0.1473	0	0	No	No	No	Yes	No	No
chr12:48833276-48834497	-	DDX23	ENST00000308025.8	13,12	0.1473	0	0	Yes	No	No	Yes	No	No
chr12:48939654-48941188	-	AC073610.2	ENST00000398092.4	4,3,2	0.1964	0	1.625	No	No	No	Yes	No	No
chr12:49097565-49098105	-	LMBR1L	ENST00000553040.5	7,6	0.2946	0.5356	0.975	Yes	No	No	Yes	No	No
chr12:49991997-49992655	-	RACGAP1	ENST00000427314.6	17,16,15	0.5892	0.9373	4.225	No	No	No	No	No	No
chr12:50094436-50096972	+	SMARCD1	ENST00000394963.8	10,11	0	0	0.975	Yes	No	No	No	No	No
chr12:50427761-50429090	+	LARP4	ENST00000550522.5	2,3	0.1964	0.5356	0.975	Yes	No	No	Yes	No	No
chr12:50427761-50430570	+	LARP4	ENST00000293618.12	2,3,4	0.6383	0.4017	0.325	Yes	No	No	Yes	No	No
chr12:50427761-50441643	+	LARP4	ENST00000293618.12	2,3,4,5,6,7,8	0.1964	0.1339	0	Yes	No	No	Yes	No	No
chr12:50430494-50435624	+	LARP4	ENST00000293618.12	4,5	0	0	1.3	Yes	No	No	No	No	No
chr12:50430494-50454417	+	LARP4	ENST00000293618.12	4,5,6,7,8,9,10	0.3437	0.1339	0	Yes	No	No	Yes	No	No
chr12:50435487-50441643	+	LARP4	ENST00000293618.12	5,6,7,8	0.1964	0	0	No	No	No	Yes	No	No
chr12:50435487-50453672	+	LARP4	ENST00000293618.12	5,6,7,8,9	0.1964	0	0	Yes	No	No	Yes	No	No
chr12:50625975-50660319	+	DIP2B	ENST00000549620.5	2,3,4	0.1473	0	0	Yes	No	No	Yes	No	No
chr12:50990794-50992929	-	SLC11A2	ENST00000644495.1	15,14,13,12	0.1964	0	0	Yes	No	No	No	No	No
chr12:51008475-51010766	-	SLC11A2	ENST00000644495.1	3,2	0.0491	0.4017	2.925	Yes	No	No	Yes	No	No
chr12:53016472-53021860	+	EIF4B	ENST00000262056.13	2,3,4,5	0.1473	0	0	Yes	No	No	Yes	No	No
chr12:53027781-53028188	+	EIF4B	ENST00000262056.13	7,8	0.2455	0	0.325	No	No	No	No	No	No
chr12:53170071-53170502	-	CSAD	ENST00000267085.8	10,9	0.1964	0	0	Yes	No	No	No	No	No
chr12:53276619-53277960	+	ESPL1	ENST00000257934.8	8,9,10,11	0.1473	0	0	Yes	No	No	Yes	No	No
chr12:56430880-56432524	-	TIMELESS	ENST00000553532.6	9,8,7	0.2455	0	1.3	Yes	No	No	No	No	No
chr12:56603358-56605327	-	BAZ2A	ENST00000379441.7	19,18,17,16,15	0.2455	0	0.975	No	No	No	No	No	No
chr12:56666203-56670364	-	PTGES3	ENST00000614328.4	7,6	0.5892	0	0.975	No	No	No	No	No	No
chr12:56670274-56673065	-	PTGES3	ENST00000537473.2	5,4,3,2	2.0131	0.1339	0.65	Yes	No	No	Yes	No	No
chr12:57102289-57108299	-	STAT6	ENST00000300134.8	13,12,11,10,9,8,7,6,5,4,3,2	0.1473	0	0.325	Yes	No	No	No	No	No
chr12:57395748-57398198	-	CUFF.1712	CUFF.1712	1	0	0.1339	1.95	No	No	No	No	No	No
chr12:57498156-57498623	+	MARS	ENST00000537638.6	9,10	0.3437	0	0.65	Yes	No	No	Yes	No	No
chr12:57498156-57500522	+	MARS	ENST00000537638.6	9,10,11	0.1473	0	0.325	Yes	No	No	Yes	No	No
chr12:57498156-57504299	+	MARS	ENST00000537638.6	9,10,11,12	0.1964	0	0	Yes	No	No	Yes	No	No
chr12:62389430-62389988	+	USP15	ENST00000353364.7	11,12,13	0.1473	0	0	Yes	No	No	Yes	No	No
chr12:64864667-64866903	+	TBC1D30	ENST00000542120.5	10,11	0.0491	0.4017	0	Yes	No	No	Yes	No	No
chr12:6510278-6510532	-	CUFF.1719	CUFF.1719	1	0.1964	0.1339	0	Yes	No	No	Yes	No	No
chr12:65210925-65218619	+	LEMD3	ENST00000308330.3	2,3,4	0	0.1339	5.85	No	No	No	Yes	No	No
chr12:6581043-6581814	-	AC006064.6	ENST00000644480.2	33,32,31	0.2455	0	0.325	No	No	No	No	No	No
chr12:6587383-6588422	-	AC006064.6	ENST00000644480.2	25,24,23	0	0	0.975	No	No	No	No	No	No
chr12:66891900-66892371	-	CUFF.1725	CUFF.1725	1	0	0	1.625	No	No	No	No	No	No
chr12:6749847-6750766	-	MLF2	ENST00000203630.9	7,6,5	0.0491	0.1339	2.275	Yes	No	No	Yes	No	No
chr12:68650399-68652051	+	RAP1B	ENST00000393436.9	3,4	0	0	2.6	No	No	No	No	No	No
chr12:68654111-68654252	+	RAP1B	ENST00000393436.9	5	0	0	2.925	Yes	No	No	Yes	No	No
chr12:68696818-68700853	+	NUP107	ENST00000378905.6	6,7	0	0	0.975	No	No	No	No	No	No
chr12:68696818-68702784	+	NUP107	ENST00000378905.6	6,7,8	0.0982	0.2678	1.625	No	No	No	No	No	No
chr12:68709237-68715740	+	NUP107	ENST00000378905.6	9,10,11,12	0.1964	0	0	No	No	No	No	No	No
chr12:68713864-68714753	+	CUFF.1732	CUFF.1732	1	0	0	2.925	No	No	No	No	No	No
chr12:68715626-68731719	+	NUP107	ENST00000229179.9	12,13,14,15,16,17,18,19,20,21,22	0.1964	0	0.325	No	No	No	Yes	No	No
chr12:68732636-68735344	+	NUP107	ENST00000378905.6	21,22,23,24	0.1473	0	0	Yes	No	No	No	No	No
chr12:68816811-68824651	+	MDM2	ENST00000258149.10	4,5,6,7	0.2946	0	0	No	No	No	Yes	No	No
chr12:68816811-68828931	+	MDM2	ENST00000258149.10	4,5,6,7,8	0.1964	0	0	No	No	No	Yes	No	No
chr12:68820324-68828931	+	MDM2	ENST00000258149.10	5,6,7,8	0.1964	0	0	No	No	No	No	No	No
chr12:68828770-68836749	+	MDM2	ENST00000258149.10	8,9,10	0	0.1339	0.975	Yes	No	No	Yes	No	No
chr12:69251128-69262562	+	CPSF6	ENST00000435070.7	2,3,4,5,6,7,8,9	3.1424	3.2136	6.175	No	No	No	Yes	No	No
chr12:69251128-69269668	+	CUFF.1740	CUFF.1740	1	0.1473	0.2678	0	No	No	No	Yes	No	No
chr12:69589484-69592159	+	CCT2	ENST00000299300.11	7,8	0.6383	0.5356	0	No	No	No	No	No	No
chr12:69589484-69593613	+	CCT2	ENST00000299300.11	7,8,9,10	1.0802	1.0712	1.95	Yes	No	No	Yes	No	No
chr12:69750745-69756663	+	CUFF.1744	CUFF.1744	1	0.1473	0	0	No	No	No	No	No	No
chr12:69755383-69756663	+	RAB3IP	ENST00000247833.11	2,3	0.2946	0	0.65	No	No	No	Yes	No	No
chr12:69800208-69801721	+	RAB3IP	ENST00000247833.11	7,8	0.8838	4.9543	28.275	Yes	No	No	No	No	No
chr12:70278131-70311017	+	AC092881.1	ENST00000552231.5	2,3	0.0982	0.2678	3.575	No	No	No	Yes	No	No
chr12:71626259-71629037	-	ZFC3H1	ENST00000378743.7	22,21,20	0.0982	0	1.3	No	No	No	No	No	No
chr12:71642435-71644318	-	ZFC3H1	ENST00000378743.7	6,5	0.2455	0	0	Yes	No	No	Yes	No	No
chr12:76821057-76822531	+	ZDHHC17	ENST00000546778.5	7,8	0	0.1339	1.3	Yes	No	No	No	No	No
chr12:76826107-76847567	-	CUFF.1751	CUFF.1751	1	0.1473	0	0	Yes	Yes	Yes	Yes	Yes	Yes
chr12:79592610-79621207	-	CUFF.1752	CUFF.1752	1	0.3437	0	0	No	No	No	No	No	No
chr12:79613574-79621207	-	PAWR	ENST00000328827.9	4,3	0	0.5356	0	No	No	No	No	No	No
chr12:79817393-79845420	-	PPP1R12A	ENST00000261207.9	10,9,8,7,6,5,4	0.1473	0	0	Yes	No	No	Yes	No	No
chr12:79820773-79822190	-	PPP1R12A	ENST00000261207.9	9,8,7	0.2455	0	0	Yes	No	No	No	No	No
chr12:81676790-81687585	-	CUFF.1757	CUFF.1757	1	0.0491	0	0.975	No	No	No	Yes	Yes	Yes
chr12:82386802-82403130	+	METTL25	ENST00000547357.5	2,3,4,5	0.1964	0	0	No	No	No	No	No	No
chr12:827041-830160	+	WNK1	ENST00000315939.11	3,4	0.2946	0.5356	0	Yes	No	No	Yes	No	No
chr12:82857009-82857580	+	TMTC2	ENST00000551915.5	2	0.0982	0.5356	1.3	Yes	No	No	Yes	No	No
chr12:84872601-84884040	-	SLC6A15	ENST00000266682.10	8,7,6,5	0.3437	0	0	No	No	No	No	No	No
chr12:8713810-8714041	+	RIMKLB	ENST00000544257.5	2	0.1964	0	0.325	No	No	No	No	No	No
chr12:8713810-8754093	+	RIMKLB	ENST00000544257.5	2,3,4,5	0.3437	0	0	No	No	No	No	No	No
chr12:88096887-88107098	-	CEP290	ENST00000309041.11	26,25,24,23	0.2455	0	0	No	No	No	Yes	No	No
chr12:88106674-88107098	-	CEP290	ENST00000309041.11	24,23	0.1473	0	0	No	No	No	Yes	No	No
chr12:8943404-8943910	-	M6PR	ENST00000000412.8	5,4	0.0982	0.1339	0.975	Yes	No	No	Yes	No	No
chr12:89466769-89497342	-	POC1B	ENST00000313546.8	9,8,7,6,5,4,3	0.1473	0	0	No	No	No	Yes	No	No
chr12:89609936-89635251	-	ATP2B1	ENST00000359142.7	14,13,12,11,10,9,8,7,6,5,4,3	0.2455	0	0	No	No	No	No	No	No
chr12:94400849-94412425	-	CUFF.1774	CUFF.1774	1	0.1473	0	0	Yes	No	No	No	No	No
chr12:95040475-95049233	-	NR2C1	ENST00000333003.10	10,9	0	0	0.975	Yes	No	No	No	No	No
chr12:95208842-95211267	-	FGD6	ENST00000343958.9	2	0.2946	0.4017	0	Yes	No	No	No	No	No
chr12:95485878-95504161	+	METAP2	ENST00000535095.5	4,5,6,7,8	0.0982	0.4017	0	No	No	No	No	No	No
chr12:95494055-95496098	+	METAP2	ENST00000535095.5	5,6,7	0.2455	0	0.975	No	No	No	Yes	No	No
chr12:95494055-95504161	+	METAP2	ENST00000535095.5	5,6,7,8	0.2455	0	0	No	No	No	Yes	No	No
chr12:95514005-95514192	-	CUFF.1780	CUFF.1780	1	0.1964	0	0	Yes	No	No	Yes	No	No
chr12:95520996-95524788	-	USP44	ENST00000258499.8	5,4	0.1473	0	0	No	No	No	No	No	No
chr12:96018762-96019240	-	LTA4H	ENST00000228740.7	8,7	0	0	0.975	No	No	No	No	No	No
chr12:96323947-96334865	-	CDK17	ENST00000261211.8	3,2	0.3928	0.2678	1.3	Yes	No	No	No	No	No
chr12:98527885-98537572	+	TMPO	ENST00000556029.5	2,3,4	0.6383	0	0	No	No	No	No	No	No
chr12:98595432-98595661	+	SLC25A3	ENST00000551123.5	3	0.0491	0.5356	2.6	Yes	No	No	Yes	No	No
chr13:100257594-100273346	+	PCCA	ENST00000376279.7	9,10,11,12	0.8838	1.0712	4.875	No	No	No	No	No	No
chr13:100301459-100309908	+	PCCA	ENST00000376279.7	13,14,15,16	0.2455	0.1339	0.975	No	No	No	No	No	No
chr13:102622876-102627924	+	TPP2	ENST00000376052.5	6,7,8	0.1964	0.1339	0.325	Yes	No	No	No	No	No
chr13:102807145-102834552	+	BIVM-ERCC5	ENST00000639435.1	3,4,5,6,7,8,9	0	0	0.975	Yes	No	No	Yes	No	No
chr13:102858274-102863103	+	BIVM-ERCC5	ENST00000639435.1	16,17,18	0.1473	0	0	No	No	No	No	No	No
chr13:106557047-106559657	-	ARGLU1	ENST00000400198.8	3,2	0.3437	0	0	No	No	No	No	No	No
chr13:110622215-110624279	+	NAXD	ENST00000470164.2	2,3	0.1473	0.8034	17.875	No	No	No	No	No	No
chr13:110622215-110627547	+	NAXD	ENST00000470164.2	2,3,4	0	0	1.3	No	No	No	No	No	No
chr13:111217678-111267670	+	ARHGEF7	ENST00000317133.9	5,6,7,8,9	0.1473	0	0	Yes	No	No	Yes	No	No
chr13:112516439-112527484	-	TUBGCP3	ENST00000261965.8	17,16,15,14,13,12	0.8838	0.6695	2.6	Yes	No	No	Yes	No	No
chr13:113309642-113309862	+	LAMP1	ENST00000332556.5	3	0	0.1339	0.975	Yes	No	No	Yes	No	No
chr13:113495501-113503588	+	TMCO3	ENST00000434316.7	2,3,4,5,6	0.1964	0	0.325	Yes	No	No	Yes	No	No
chr13:113520615-113539507	+	TMCO3	ENST00000434316.7	8,9,10	0.1964	0	0	Yes	No	No	No	No	No
chr13:113610995-113623286	+	TFDP1	ENST00000475254.5	4,5	0.1473	0	0.65	No	No	No	No	No	No
chr13:19633619-19650260	+	CUFF.1802	CUFF.1802	1	0.1964	0	0	Yes	No	No	Yes	No	No
chr13:20051432-20067390	+	ZMYM2	ENST00000610343.4	13,14,15,16,17,18,19,20,21	0.1473	0.2678	0.65	Yes	No	No	Yes	No	No
chr13:20061052-20083776	+	ZMYM2	ENST00000610343.4	17,18,19,20,21,22,23,24	0.1473	0	0	No	No	No	No	No	No
chr13:20731840-20732121	-	EEF1AKMT1	ENST00000382758.5	4	0.1473	0	0.975	No	No	No	No	No	No
chr13:20731840-20737805	-	EEF1AKMT1	ENST00000382758.5	4,3	0.3928	0.4017	0.325	Yes	No	No	Yes	No	No
chr13:20799164-20800990	-	XPO4	ENST00000255305.10	16,15,14	0.1964	0	0	No	No	No	No	No	No
chr13:21167987-21168399	-	SKA3	ENST00000400018.7	4	0.6383	0	2.6	No	No	No	No	No	No
chr13:21301418-21301618	+	MIPEPP3	ENST00000424756.1	2	0	0.1339	0.975	No	No	No	No	No	No
chr13:23353784-23371165	-	SACS	ENST00000455470.6	9,8,7,6,5,4	0.2946	0	0	No	No	No	No	No	No
chr13:23805949-23886506	-	MIPEP	ENST00000382172.4	16,15,14,13,12,11,10,9,8,7,6,5,4,3,2	0.1473	0	0	Yes	No	No	Yes	No	No
chr13:24477700-24493733	-	PARP4	ENST00000381989.4	14,13,12,11,10,9,8	0.1473	0.1339	0	No	No	No	No	No	No
chr13:24892642-24913091	-	CENPJ	ENST00000381884.9	10,9,8,7,6,5,4,3,2	0.3928	0	0	No	No	No	No	No	No
chr13:24903925-24913091	-	CENPJ	ENST00000381884.9	8,7,6,5,4,3,2	0.2946	0	0	Yes	No	No	Yes	No	No
chr13:26400452-26401624	+	CDK8	ENST00000536792.5	9,10,11	0.3928	0	0.65	No	No	No	No	No	No
chr13:28174271-28177935	+	PAN3	ENST00000503791.5	2,3,4	0.0982	0	1.625	No	No	No	Yes	No	No
chr13:28174271-28220378	+	PAN3	ENST00000503791.5	2,3,4,5,6	0.1473	0	0.65	No	No	No	Yes	No	No
chr13:28197184-28220378	+	PAN3	ENST00000503791.5	5,6	0.0982	0.2678	0.975	Yes	No	No	No	No	No
chr13:28256291-28281379	+	PAN3	ENST00000380958.8	7,8,9,10,11,12,13,14,15,16,17	0.1473	0	0	No	No	No	Yes	No	No
chr13:29530537-29536202	-	SLC7A1	ENST00000380752.10	5,4,3	0.2455	0.2678	1.3	Yes	No	No	Yes	No	No
chr13:29767098-29777263	-	CUFF.1823	CUFF.1823	1	0.1964	0	0	No	No	No	No	No	No
chr13:30227411-30241086	-	KATNAL1	ENST00000380615.8	9,8,7,6,5	0.1964	0.2678	0.325	No	No	No	No	No	No
chr13:30283615-30283791	-	KATNAL1	ENST00000380615.8	2	0	0.2678	1.625	No	No	No	No	No	No
chr13:30630834-30631474	+	USPL1	ENST00000255304.9	4	0.0491	0	0.975	No	No	No	Yes	No	No
chr13:31215050-31229294	+	B3GLCT	ENST00000343307.5	2,3,4	0.1473	0	0	No	No	No	Yes	No	No
chr13:32432788-32444126	-	CUFF.1828	CUFF.1828	1	0.1473	0	0	No	No	No	No	No	No
chr13:32517856-32527532	-	N4BP2L2	ENST00000357505.10	6,5,4,3	3.3879	2.2763	4.225	Yes	No	No	Yes	No	No
chr13:32535768-32537027	-	N4BP2L2	ENST00000505213.5	2	0.1473	0	0	No	No	No	No	No	No
chr13:32648753-32678929	+	PDS5B	ENST00000315596.15	2,3,4,5,6,7,8,9,10	0.2455	0.1339	0	No	No	No	No	No	No
chr13:32648753-32760720	+	PDS5B	ENST00000315596.15	2,3,4,5,6,7,8,9,10,11,12,13,14,15,16,17,18,19,20,21,22,23,24,25,26,27,28,29,30	0.1473	0	0	Yes	No	No	No	No	No
chr13:32732100-32735330	+	PDS5B	ENST00000315596.15	20,21	0.1964	1.2051	2.6	No	No	No	No	No	No
chr13:35040932-35070852	+	NBEA	ENST00000400445.7	2,3,4,5,6,7,8,9,10	0.1473	0	0.65	No	No	No	No	No	No
chr13:35040932-35110978	+	NBEA	ENST00000400445.7	2,3,4,5,6,7,8,9,10,11,12,13	0.1473	0	0	No	No	No	No	No	No
chr13:36312144-36312477	-	SPART	ENST00000438666.7	8,7	0	0	1.625	No	No	No	No	No	No
chr13:36865536-36879875	-	SMAD9	ENST00000350148.9	4,3,2	0.1964	0	0.325	Yes	No	No	No	No	No
chr13:39719235-39727548	+	COG6	ENST00000416691.5	14,15,16,17,18	0.6383	0.2678	0.325	No	No	No	No	No	No
chr13:40559508-40560860	-	FOXO1	ENST00000636651.1	2	0.0982	0.5356	1.625	No	No	No	No	No	No
chr13:40633146-40645486	-	CUFF.1841	CUFF.1841	1	0	0.4017	0.325	Yes	Yes	Yes	No	No	No
chr13:40633146-40645498	-	CUFF.1842	CUFF.1842	1	0	0	0.975	No	No	No	Yes	Yes	Yes
chr13:41226431-41260915	-	MTRF1	ENST00000379480.9	8,7,6,5,4,3,2	0.1473	0	0	No	No	No	Yes	No	No
chr13:41252644-41260875	-	CUFF.1844	CUFF.1844	1	0.1473	0	0	Yes	No	No	Yes	No	No
chr13:41252644-41260915	-	MTRF1	ENST00000379480.9	5,4,3,2	0.2455	0	0	No	No	No	No	No	No
chr13:41252644-41263484	-	MTRF1	ENST00000379477.5	7,6,5,4,3,2,1	0.2455	0	0	No	No	No	No	No	No
chr13:41316845-41336756	+	NAA16	ENST00000379406.8	2,3,4,5,6,7,8,9	0.2455	0	0.65	No	No	No	No	No	No
chr13:41761127-41833531	-	VWA8	ENST00000379310.8	21,20,19,18,17,16,15,14,13	0.2946	0.1339	0	No	No	No	No	No	No
chr13:41811224-41819386	-	VWA8	ENST00000379310.8	17,16,15	0.2946	0	0.65	No	No	No	No	No	No
chr13:41811224-41833531	-	VWA8	ENST00000379310.8	17,16,15,14,13	0.2455	0.2678	0.65	No	No	No	No	No	No
chr13:41811224-41868477	-	VWA8	ENST00000379310.8	17,16,15,14,13,12,11,10	0.491	0	0	No	No	No	No	No	No
chr13:41865735-41868477	-	VWA8	ENST00000379310.8	12,11,10	1.6203	1.6068	5.525	Yes	No	No	Yes	No	No
chr13:41865735-41887361	-	VWA8	ENST00000379310.8	12,11,10,9,8,7,6	0.1964	0	0	Yes	No	No	Yes	No	No
chr13:42285985-42308609	+	AKAP11	ENST00000025301.4	2,3,4,5,6,7,8,9	0.2946	0	0	No	No	No	No	No	No
chr13:43294474-43298530	-	CUFF.1855	CUFF.1855	1	0.1473	0	0	No	No	No	Yes	No	No
chr13:43298345-43344750	-	ENOX1	ENST00000261488.10	12,11,10,9	0.1473	0	0	Yes	No	No	No	No	No
chr13:45004304-45015596	+	GPALPP1	ENST00000379151.8	2,3,4,5,6	0.2455	0	0	No	No	No	No	No	No
chr13:45004304-45020428	+	GPALPP1	ENST00000379151.8	2,3,4,5,6,7	0.1473	0	0	No	No	No	No	No	No
chr13:45004304-45028003	+	GPALPP1	ENST00000497558.5	2,3,4,5,6,7,8	0.1964	0	0	No	No	No	No	No	No
chr13:45010499-45028003	+	CUFF.1860	CUFF.1860	1	0.1473	0	0	No	No	No	No	No	No
chr13:45151686-45207505	+	GTF2F2	ENST00000340473.8	4,5	0.1473	0.1339	2.925	No	No	No	No	No	No
chr13:45516142-45519094	+	COG3	ENST00000349995.10	17,18,19	0.1473	0	0	No	No	No	No	No	No
chr13:45985296-45989097	-	ZC3H13	ENST00000242848.8	10,9	0.1473	0	0	Yes	No	No	Yes	No	No
chr13:45985296-46011554	-	ZC3H13	ENST00000242848.8	10,9,8,7,6	0.1473	0	0	Yes	No	No	No	No	No
chr13:45985296-46020557	-	ZC3H13	ENST00000242848.8	10,9,8,7,6,5	0.2946	0.1339	0	Yes	No	No	Yes	No	No
chr13:46003138-46020557	-	ZC3H13	ENST00000242848.8	8,7,6,5	0.3928	0	0	No	No	No	Yes	No	No
chr13:46003138-46045516	-	ZC3H13	ENST00000282007.7	8,7,6,5,4,3,2	0.1964	0.1339	0	No	No	No	No	No	No
chr13:46042163-46045516	-	ZC3H13	ENST00000282007.7	4,3,2	0.2455	0	0	No	No	No	No	No	No
chr13:48079843-48086452	-	MED4	ENST00000258648.6	6,5,4,3	0.1473	0	0	No	No	No	No	No	No
chr13:48079843-48090418	-	MED4	ENST00000258648.6	6,5,4,3,2	0.2455	0	0	No	No	No	No	No	No
chr13:49138746-49145935	+	FNDC3A	ENST00000492622.6	7,8	0	0.1339	0.975	No	No	No	No	No	No
chr13:49167243-49175541	+	FNDC3A	ENST00000492622.6	9,10,11,12,13	0.1964	0	0	No	No	No	No	No	No
chr13:49168612-49178654	+	FNDC3A	ENST00000492622.6	10,11,12,13,14	0.2455	0	0	No	No	No	No	No	No
chr13:49196876-49198574	+	FNDC3A	ENST00000492622.6	20,21,22,23	0.1473	0.4017	0.325	No	No	No	No	No	No
chr13:49451552-49467960	+	SETDB2	ENST00000354234.8	2,3,4,5,6	0.1964	0	0	Yes	No	No	Yes	No	No
chr13:49480218-49483563	+	SETDB2	ENST00000354234.8	8,9,10,11	0.1964	0.1339	0	Yes	No	No	No	No	No
chr13:49706097-49706372	-	KPNA3	ENST00000261667.8	14,13	0	0	4.225	No	No	No	No	No	No
chr13:49997073-50044768	-	DLEU2	ENST00000621282.4	11,10,9,8	0.2946	0	0	Yes	No	No	No	No	No
chr13:50027362-50045232	-	CUFF.1879	CUFF.1879	1	0.1964	0	0	Yes	No	No	Yes	No	No
chr13:50927406-50956468	+	CUFF.1883	CUFF.1883	1	0.1473	0	0	No	No	No	No	No	No
chr13:51365702-51395483	-	CUFF.1884	CUFF.1884	1	0.1964	0	0	No	No	No	Yes	No	No
chr13:52397231-52398194	-	THSD1	ENST00000258613.5	3	0	0.4017	1.3	No	No	No	No	No	No
chr13:52397231-52402681	-	THSD1	ENST00000258613.5	3,2	0.1964	0	0	No	No	No	No	No	No
chr13:52417991-52426066	-	VPS36	ENST00000611132.4	11,10,9	0	0.2678	0.975	No	No	No	No	No	No
chr13:52426988-52434882	-	VPS36	ENST00000611132.4	8,7,6,5	0.2455	0	0	No	No	No	No	No	No
chr13:59833106-59839448	-	DIAPH3	ENST00000400324.8	24,23	0.2455	0.5356	2.275	No	No	No	Yes	No	No
chr13:60008543-60016145	-	DIAPH3	ENST00000400324.8	9,8,7,6	0.1964	0	0	No	No	No	Yes	No	No
chr13:60008543-60042820	-	DIAPH3	ENST00000400324.8	9,8,7,6,5	0.3928	0	0	No	No	No	No	No	No
chr13:60439687-60460540	+	TDRD3	ENST00000196169.7	2,3,4	0.491	0	0	Yes	No	No	Yes	No	No
chr13:60439687-60467379	+	TDRD3	ENST00000196169.7	2,3,4,5	0.2455	0.1339	1.625	Yes	No	No	Yes	No	No
chr13:60528366-60535233	+	TDRD3	ENST00000196169.7	11,12	0.1964	0	0	Yes	No	No	No	No	No
chr13:71557023-71573012	-	DACH1	ENST00000613252.5	6,5,4	0	0.5356	0.975	No	No	No	No	No	No
chr13:71557023-71573573	-	DACH1	ENST00000619232.1	7,6,5,4	0.1964	0.4017	1.625	No	No	No	No	No	No
chr13:72759472-72762137	-	DIS3	ENST00000545453.5	22,21,20,19,18	0.1473	0	0	Yes	No	No	No	No	No
chr13:72821848-72835368	+	PIBF1	ENST00000326291.11	6,7,8,9	0.2455	0	0	No	No	No	No	No	No
chr13:72893783-72931267	+	PIBF1	ENST00000326291.11	11,12,13,14	0.2455	0.1339	0	Yes	No	No	Yes	No	No
chr13:73932234-73944070	-	CUFF.1900	CUFF.1900	1	0.1964	0.2678	0.325	No	No	No	No	No	No
chr13:75294853-75306471	-	TBC1D4	ENST00000648194.1	17,16,15,14	0.1964	0	0	No	No	No	No	No	No
chr13:75309941-75312898	-	TBC1D4	ENST00000648194.1	13,12	0.1473	0	0	No	No	No	No	No	No
chr13:75336920-75362607	-	TBC1D4	ENST00000648194.1	9,8,7,6,5,4,3	0.1473	0.1339	0.325	No	No	No	No	No	No
chr13:75356146-75362607	-	TBC1D4	ENST00000648194.1	5,4,3	0.2455	0.1339	0.325	No	No	No	No	No	No
chr13:75560752-75569507	+	UCHL3	ENST00000618773.4	2,3,4,5	3.2897	1.6068	7.8	Yes	No	No	Yes	No	No
chr13:75560752-75594990	+	UCHL3	ENST00000618773.4	2,3,4,5,6	0.3437	0	0	No	No	No	Yes	No	No
chr13:75621762-75727098	+	AL137782.1	ENST00000563635.5	8,9,10	0.5892	0	1.3	Yes	No	No	Yes	No	No
chr13:75621762-75761038	+	AL137782.1	ENST00000563635.5	8,9,10,11	0.1473	0	0.65	Yes	No	No	No	No	No
chr13:75713181-75727098	+	AL137782.1	ENST00000563635.5	9,10	0	0	1.625	Yes	No	No	Yes	No	No
chr13:75713181-75761038	+	AL137782.1	ENST00000563635.5	9,10,11	0	0	0.975	Yes	No	No	No	No	No
chr13:76882171-76882380	+	CUFF.1912	CUFF.1912	1	0.1473	0	0	No	No	No	No	No	No
chr13:77121372-77158109	-	MYCBP2	ENST00000544440.7	55,54,53,52,51,50,49,48,47,46,45	0.1473	0	0	No	No	No	No	No	No
chr13:77126317-77129230	-	MYCBP2	ENST00000498073.2	5,4	0.2946	0.4017	0	No	No	No	No	No	No
chr13:77188950-77191813	-	MYCBP2	ENST00000544440.7	30,29,28	0.1473	0	0	No	No	No	No	No	No
chr13:77205255-77212160	-	MYCBP2	ENST00000544440.7	26,25,24,23,22	0.2946	0	0	No	No	No	No	No	No
chr13:77205255-77243951	-	MYCBP2	ENST00000544440.7	26,25,24,23,22,21,20,19,18,17,16	0.5892	0	0	No	No	No	Yes	No	No
chr13:77211166-77270538	-	MYCBP2	ENST00000544440.7	23,22,21,20,19,18,17,16,15,14,13,12,11,10,9,8,7,6	0.1473	0	0	No	No	No	No	No	No
chr13:77217839-77233263	-	MYCBP2	ENST00000544440.7	21,20,19,18	0.1473	0	0	No	No	No	No	No	No
chr13:77217839-77243951	-	MYCBP2	ENST00000544440.7	21,20,19,18,17,16	0.1964	0.4017	0.65	No	No	No	Yes	No	No
chr13:77719531-77746855	+	SLAIN1	ENST00000418532.6	2,3,4	0.0982	0.2678	2.275	Yes	No	No	No	No	No
chr13:77719531-77753358	+	SLAIN1	ENST00000418532.6	2,3,4,5	0.7365	1.7407	16.575	No	No	No	No	No	No
chr13:77719531-77761110	+	SLAIN1	ENST00000418532.6	2,3,4,5,6	0.0982	0.1339	0.975	No	No	No	No	No	No
chr13:77744282-77746855	+	SLAIN1	ENST00000418532.6	3,4	0.3437	0.4017	0	Yes	No	No	Yes	No	No
chr13:77744282-77753358	+	SLAIN1	ENST00000418532.6	3,4,5	0.2946	0.2678	0	No	No	No	Yes	No	No
chr13:77828242-77834990	+	CUFF.1926	CUFF.1926	1	0.1964	0	0	No	No	No	Yes	Yes	Yes
chr13:78635109-78644997	-	RNF219	ENST00000282003.7	5,4,3,2	1.0311	0.4017	0.975	No	No	No	No	No	No
chr13:79322348-79378907	-	RBM26	ENST00000438724.5	20,19,18,17,16,15,14,13,12,11,10,9,8,7,6,5,4,3,2	0.1473	0	0	Yes	No	No	Yes	No	No
chr13:79334343-79344794	-	RBM26	ENST00000438724.5	19,18,17,16,15,14	0.1473	0	0	No	No	No	No	No	No
chr13:79341122-79344794	-	RBM26	ENST00000438724.5	17,16,15,14	0.3437	0	0	No	No	No	No	No	No
chr13:79355219-79365718	-	RBM26	ENST00000438724.5	12,11,10,9	0.1473	0	0	No	No	No	No	No	No
chr13:79358273-79371930	-	RBM26	ENST00000438724.5	11,10,9,8,7,6,5,4	0.1964	0.1339	0	Yes	No	No	Yes	No	No
chr13:79358273-79378907	-	RBM26	ENST00000438724.5	11,10,9,8,7,6,5,4,3,2	0.1473	0	0	Yes	No	No	Yes	No	No
chr13:79368729-79371930	-	RBM26	ENST00000438724.5	6,5,4	0.1473	0	0.325	No	No	No	No	No	No
chr13:79368729-79378907	-	RBM26	ENST00000438724.5	6,5,4,3,2	0.3437	0	0	No	No	No	No	No	No
chr13:79370944-79371930	-	RBM26	ENST00000438724.5	5,4	0.2455	0.2678	0.325	No	No	No	No	No	No
chr13:79370944-79378907	-	RBM26	ENST00000438724.5	5,4,3,2	0.1964	0	0	No	No	No	No	No	No
chr13:79520809-79539775	+	NDFIP2	ENST00000612570.4	2,3,4	0.1473	0.4017	0.975	Yes	No	No	Yes	No	No
chr13:91349697-91350226	+	MIR17HG	ENST00000400282.6	2,3	0	0	0.975	Yes	No	No	No	No	No
chr13:91693186-91693881	+	GPC5	ENST00000377067.9	3	0.1964	0.1339	0	Yes	No	No	No	No	No
chr13:94605390-94612390	+	GPR180	ENST00000376958.5	2,3	0.2455	0	0	No	No	No	No	No	No
chr13:94605390-94627337	+	CUFF.1942	CUFF.1942	1	0.1964	0.4017	0	Yes	No	No	Yes	No	No
chr13:95034604-95053184	-	ABCC4	ENST00000645237.2	30,29,28,27	0.2455	0	0.325	No	No	No	Yes	No	No
chr13:95034604-95062859	-	ABCC4	ENST00000645237.2	30,29,28,27,26	0.1964	0	0	Yes	No	No	Yes	No	No
chr13:95115921-95178091	-	ABCC4	ENST00000645237.2	20,19,18,17,16,15,14,13,12	0.1964	0	0	Yes	No	No	Yes	No	No
chr13:95115921-95188542	-	ABCC4	ENST00000645237.2	20,19,18,17,16,15,14,13,12,11,10	0.2455	0	0	No	No	No	No	No	No
chr13:95161188-95166367	-	ABCC4	ENST00000645237.2	19,18,17,16,15	0.1473	0	0	No	No	No	No	No	No
chr13:95161188-95170628	-	ABCC4	ENST00000645237.2	19,18,17,16,15,14	0.3437	0	0	Yes	No	No	Yes	No	No
chr13:95161188-95188542	-	ABCC4	ENST00000645237.2	19,18,17,16,15,14,13,12,11,10	0.4419	0	0.65	No	No	No	No	No	No
chr13:95206531-95210781	-	ABCC4	ENST00000645237.2	8,7,6,5	0.1473	0.1339	0.65	Yes	No	No	No	No	No
chr13:95599364-95609513	-	DZIP1	ENST00000347108.7	13,12,11	0.1473	0	0	No	No	No	Yes	No	No
chr13:95619884-95624929	-	DZIP1	ENST00000361396.6	10,9,8	0.3437	0	0	No	No	No	No	No	No
chr13:95633233-95643698	-	DZIP1	ENST00000361396.6	6,5,4,3,2	0.1473	0	0	Yes	No	No	Yes	No	No
chr13:95723241-95725252	+	DNAJC3	ENST00000602402.6	3,4	0	2.8119	17.225	No	No	No	No	No	No
chr13:95757643-95763953	+	DNAJC3	ENST00000602402.6	5,6,7,8,9	2.1604	0.5356	0	No	No	No	No	No	No
chr13:95832926-95837202	-	UGGT2	ENST00000376747.8	38,37	0	0	1.3	No	No	No	No	No	No
chr13:95832926-95867423	-	UGGT2	ENST00000376747.8	38,37,36,35,34,33,32,31,30	0.1964	0.1339	0	No	No	No	No	No	No
chr13:95970111-95999307	-	UGGT2	ENST00000376747.8	12,11,10,9,8,7,6	0.2946	0	0.325	No	No	No	Yes	No	No
chr13:95983803-95999307	-	UGGT2	ENST00000376747.8	10,9,8,7,6	1.1293	0.2678	0	No	No	No	Yes	No	No
chr13:98213219-98213413	+	FARP1	ENST00000595437.5	2	0.0491	0.4017	1.95	No	No	No	No	No	No
chr13:98474820-98519473	-	STK24	ENST00000539966.5	5,4,3,2	0.1473	0.2678	0.325	No	No	No	Yes	No	No
chr13:98504914-98519473	-	CUFF.1962	CUFF.1962	1	0	0.5356	0.325	No	No	No	No	No	No
chr13:99238426-99244624	+	UBAC2	ENST00000403766.7	2,3,4	0.3928	0.1339	1.3	No	No	No	No	No	No
chr14:100084686-100097658	+	EVL	ENST00000402714.6	2,3	0.1964	0	0.975	No	No	No	No	No	No
chr14:100262303-100262466	+	YY1	ENST00000262238.9	2	0	0	2.925	No	No	No	No	No	No
chr14:100380909-100381746	+	WDR25	ENST00000554998.5	2	0.3437	0.1339	0	Yes	No	No	Yes	No	No
chr14:101997034-102017504	+	DYNC1H1	ENST00000360184.10	16,17,18,19,20,21,22,23,24,25,26,27,28,29,30,31,32,33,34,35,36,37,38,39,40	0.1473	0	0	No	No	No	No	No	No
chr14:102002536-102002965	+	DYNC1H1	ENST00000643684.1	22,23	0.1473	0	0	Yes	No	No	Yes	No	No
chr14:102040235-102040673	+	DYNC1H1	ENST00000360184.10	63,64	0	1.0712	3.575	Yes	No	No	Yes	No	No
chr14:102040235-102042748	+	DYNC1H1	ENST00000360184.10	63,64,65,66,67,68,69	0.1473	0	0.65	Yes	No	No	No	No	No
chr14:102193462-102195120	+	WDR20	ENST00000555879.5	2,3	0	0.1339	1.3	No	No	No	Yes	No	No
chr14:102194937-102209862	+	WDR20	ENST00000335263.9	2,3	0.6383	0	1.95	No	No	No	No	No	No
chr14:102325984-102326887	+	ZNF839	ENST00000558850.5	2	0.1473	0	0	No	No	No	Yes	No	No
chr14:102325984-102339223	+	ZNF839	ENST00000558850.5	2,3,4,5,6,7	0.2946	0	0.65	Yes	No	No	Yes	No	No
chr14:102343820-102344389	-	CUFF.1975	CUFF.1975	1	0.1473	0	0.65	No	No	No	No	No	No
chr14:102434234-102452627	+	TECPR2	ENST00000359520.12	9,10,11,12,13,14,15,16	0.1473	0	0	No	No	No	No	No	No
chr14:102830333-102897401	+	TRAF3	ENST00000347662.8	2,3,4,5,6,7,8,9	0.1964	0	0	Yes	No	No	Yes	No	No
chr14:102830333-102903429	+	TRAF3	ENST00000347662.8	2,3,4,5,6,7,8,9,10	0.1964	0	0.325	Yes	No	No	Yes	No	No
chr14:102870184-102876525	+	TRAF3	ENST00000560371.5	2,3,4,5	0.491	0.1339	0.65	Yes	No	No	Yes	No	No
chr14:103003927-103012188	-	CDC42BPB	ENST00000361246.7	4,3,2	0	0.6695	0.325	Yes	No	No	No	No	No
chr14:103431005-103434841	-	CUFF.1981	CUFF.1981	1	0.1473	0	0	Yes	Yes	Yes	No	No	No
chr14:103451917-103457212	+	MARK3	ENST00000440884.7	5,6	0	0	0.975	Yes	No	No	No	No	No
chr14:103752999-103754244	-	PPP1R13B	ENST00000202556.13	7,6	0.1473	0.2678	0	No	No	No	Yes	No	No
chr14:103778744-103797518	-	PPP1R13B	ENST00000202556.13	4,3,2	0.7856	1.0712	4.55	No	No	No	No	No	No
chr14:105226068-105226760	-	BRF1	ENST00000392557.8	6,5,4	0	0	1.625	Yes	No	No	Yes	No	No
chr14:105445417-105450184	+	MTA1	ENST00000435036.6	3,4,5	0.1473	0	0	Yes	No	No	Yes	No	No
chr14:105445417-105454310	+	MTA1	ENST00000435036.6	3,4,5,6,7	0.1473	0	0	Yes	No	No	Yes	No	No
chr14:20325538-20326793	-	CCNB1IP1	ENST00000398160.6	4,3	0.0491	0	1.625	No	No	No	No	No	No
chr14:20343123-20343272	-	CUFF.1992	CUFF.1992	1	0	0.6695	0	Yes	No	No	Yes	No	No
chr14:20343223-20343395	-	CUFF.1994	CUFF.1994	1	0	0.4017	0	Yes	No	No	Yes	No	No
chr14:20343256-20343378	+	CUFF.1996	CUFF.1996	1	0	0.8034	0	Yes	No	No	No	No	No
chr14:20343273-20343400	-	CUFF.1998	CUFF.1998	1	0	0	1.3	Yes	No	No	Yes	No	No
chr14:20343277-20343400	-	CUFF.1999	CUFF.1999	1	0	0.1339	12.675	Yes	No	No	Yes	No	No
chr14:20403376-20406400	-	TEP1	ENST00000262715.10	7,6,5,4,3	0.2455	0.2678	0	Yes	No	No	Yes	No	No
chr14:20457316-20457490	-	CUFF.2002	CUFF.2002	1	0.1473	0	0	No	No	No	No	No	No
chr14:21230318-21231072	-	HNRNPC	ENST00000336053.10	4,3	0	0.2678	1.3	No	No	No	No	No	No
chr14:21230318-21234229	-	HNRNPC	ENST00000336053.10	4,3,2	2.3568	1.8746	7.8	No	No	No	No	No	No
chr14:21357196-21361213	-	SUPT16H	ENST00000216297.7	22,21,20,19,18,17,16	0.3437	0	0	Yes	No	No	No	No	No
chr14:21426127-21429335	-	CHD8	ENST00000430710.8	5,4,3	0.491	0	0	Yes	No	No	No	No	No
chr14:21498297-21503881	-	CUFF.2007	CUFF.2007	1	0.3437	0	0	No	No	No	Yes	No	No
chr14:21503172-21503881	-	METTL3	ENST00000298717.9	3,2	0.7365	1.339	4.55	No	No	No	Yes	No	No
chr14:22906194-22911403	-	RBM23	ENST00000359890.8	5,4,3,2	0.8347	0	0	Yes	No	No	Yes	No	No
chr14:22909482-22911403	-	RBM23	ENST00000359890.8	3,2	0.491	1.2051	5.525	Yes	No	No	No	No	No
chr14:22926132-22926814	-	PRMT5	ENST00000397441.6	7,6,5	0.1473	0.4017	1.625	No	No	No	Yes	No	No
chr14:22926132-22927660	-	PRMT5	ENST00000397441.6	7,6,5,4	0.0491	0.6695	0.325	Yes	No	No	Yes	No	No
chr14:22950313-22952683	-	HAUS4	ENST00000206474.11	6,5,4,3	0.2455	0.5356	1.625	No	No	No	No	No	No
chr14:23033367-23033674	-	PSMB5	ENST00000555895.5	2	0.3437	0.4017	3.575	Yes	No	No	Yes	No	No
chr14:23064104-23069604	-	CUFF.2015	CUFF.2015	1	0.1473	0	0	Yes	No	No	Yes	No	No
chr14:24209889-24211829	-	CUFF.2016	CUFF.2016	1	0.1964	0	0	Yes	No	No	Yes	No	No
chr14:24210347-24211829	-	AL136295.1	ENST00000530611.1	5,4,3,2	0.1473	0	0	Yes	No	No	Yes	No	No
chr14:24263933-24270458	-	CUFF.2018	CUFF.2018	1	0.1473	0	0	Yes	No	No	Yes	No	No
chr14:24266429-24268619	-	RABGGTA	ENST00000399409.7	15,14,13,12,11,10,9	0	0	0.975	Yes	No	No	No	No	No
chr14:24974664-24974850	-	STXBP6	ENST00000396700.5	3	0	0.1339	1.3	No	No	No	No	No	No
chr14:29724469-29725674	-	PRKD1	ENST00000651571.1	2,1	0	0	2.6	No	No	No	No	No	No
chr14:30598482-30602131	+	G2E3	ENST00000438909.6	7,8,9	0.1964	0	0	Yes	No	No	Yes	No	No
chr14:30628208-30653588	+	SCFD1	ENST00000458591.6	2,3,4,5,6,7,8,9,10	0.2946	0.2678	0	No	No	No	No	No	No
chr14:30670255-30675065	+	SCFD1	ENST00000458591.6	11,12,13,14	0.8838	0.2678	1.3	No	No	No	Yes	No	No
chr14:30877571-30880734	+	COCH	ENST00000216361.9	3,4,5,6,7	0.491	0.4017	0.325	Yes	No	No	Yes	No	No
chr14:30878810-30879485	+	COCH	ENST00000216361.9	4,5	0.1473	0	0	Yes	No	No	No	No	No
chr14:30902535-30911162	-	STRN3	ENST00000355683.9	14,13,12,11	0.1473	0	0	Yes	No	No	No	No	No
chr14:30929200-30956242	-	STRN3	ENST00000357479.10	8,7,6,5,4,3,2	0.1964	0	0	No	No	No	No	No	No
chr14:30935162-30956242	-	STRN3	ENST00000355683.9	7,6,5,4,3,2	0.3928	0.1339	0	No	No	No	No	No	No
chr14:30947089-30956242	-	STRN3	ENST00000355683.9	5,4,3,2	0.7856	0	0	No	No	No	No	No	No
chr14:31066125-31072973	+	AP4S1	ENST00000557346.5	2,3,4	0	0.4017	0	No	No	No	No	No	No
chr14:31112415-31114340	-	HECTD1	ENST00000554882.5	10,9,8,7,6	0.2946	0	0	No	No	No	No	No	No
chr14:31127784-31133675	-	HECTD1	ENST00000399332.6	26,25,24,23	0.1473	0.5356	0	No	No	No	Yes	No	No
chr14:31127784-31172122	-	HECTD1	ENST00000399332.6	26,25,24,23,22,21,20,19,18,17,16,15,14,13,12,11,10,9,8,7	0.4419	0.1339	0	Yes	No	No	No	No	No
chr14:31168297-31169468	-	HECTD1	ENST00000399332.6	10,9	0.1473	0	0	No	No	No	Yes	No	No
chr14:31312967-31326342	-	HEATR5A	ENST00000543095.7	28,27,26,25,24,23	0.1964	0	0	Yes	No	No	Yes	No	No
chr14:32090501-32094386	+	ARHGAP5	ENST00000556611.5	2	6.9722	4.2848	0	No	No	No	Yes	No	No
chr14:32090501-32117287	+	ARHGAP5	ENST00000556611.5	2,3	2.8969	2.1424	0	No	No	No	No	No	No
chr14:34567685-34568013	-	SNX6	ENST00000396526.7	12,11	0.0491	0	1.95	No	No	No	Yes	No	No
chr14:34586229-34609742	-	SNX6	ENST00000396526.7	8,7,6,5,4,3,2	0.2946	0.2678	0	No	No	No	No	No	No
chr14:34783761-34792921	-	BAZ1A	ENST00000360310.6	15,14,13,12	0.3928	0.4017	0.975	No	No	No	No	No	No
chr14:34792774-34795765	-	BAZ1A	ENST00000360310.6	12,11,10	0.2946	0	0	No	No	No	No	No	No
chr14:34800223-34802988	-	BAZ1A	ENST00000360310.6	9,8,7	0.4419	0	0	No	No	No	No	No	No
chr14:34862043-34862322	-	BAZ1A	ENST00000360310.6	3	0.2455	0	1.95	No	No	No	No	No	No
chr14:35109818-35110629	-	PPP2R3C	ENST00000553273.5	4,3	0.2946	0	0	No	No	No	No	No	No
chr14:35721687-35762753	-	RALGAPA1	ENST00000389698.7	16,15,14,13,12,11,10,9,8,7,6,5	0.1473	0	0	No	No	No	No	No	No
chr14:37285317-37308519	+	MIPOL1	ENST00000396294.6	9,10,11	0.5401	0.2678	0	No	No	No	No	No	No
chr14:37285317-37369624	+	MIPOL1	ENST00000396294.6	9,10,11,12	0.3437	0.2678	0.975	No	No	No	No	No	No
chr14:39179090-39179462	+	PNN	ENST00000216832.9	7,8	1.1784	0.4017	0.325	Yes	No	No	Yes	No	No
chr14:39276933-39279537	+	MIA2	ENST00000553728.1	6,7,8	0.2455	0.2678	1.625	Yes	No	No	Yes	No	No
chr14:44945029-44945928	-	KLHL28	ENST00000396128.8	2	0.2946	0	0.325	No	No	No	No	No	No
chr14:44995745-45054549	+	TOGARAM1	ENST00000361462.7	2,3,4,5,6,7,8,9,10,11,12,13,14,15,16	0.1964	0	0	No	No	No	No	No	No
chr14:45008912-45032376	+	TOGARAM1	ENST00000361462.7	6,7,8,9,10,11	0.3437	0	0.325	No	No	No	Yes	Yes	No
chr14:45008912-45044870	+	TOGARAM1	ENST00000361462.7	6,7,8,9,10,11,12,13	0.1473	0	0	No	No	No	Yes	Yes	No
chr14:45095220-45097005	+	PRPF39	ENST00000355765.10	2,3,4	0.1964	0.1339	0	No	No	No	No	No	No
chr14:45118027-45130790	-	CUFF.2057	CUFF.2057	1	1.3748	0.2678	0	Yes	No	No	Yes	No	No
chr14:45148836-45159280	+	FANCM	ENST00000267430.10	4,5,6,7,8,9	0.491	0.1339	0	Yes	No	No	No	No	No
chr14:45154696-45159280	+	FANCM	ENST00000267430.10	7,8,9	0.1473	0.1339	0	Yes	No	No	No	No	No
chr14:45231140-45235944	-	MIS18BP1	ENST00000310806.9	8,7,6	0.1964	0	0	No	No	No	No	No	No
chr14:49653989-49655843	-	POLE2	ENST00000216367.10	15,14,13,12,11	0.1473	0	0	No	No	No	No	No	No
chr14:49664625-49674427	-	POLE2	ENST00000216367.10	9,8,7,6,5,4	0	0.4017	0	No	No	No	No	No	No
chr14:49669523-49674427	-	POLE2	ENST00000216367.10	6,5,4	0	0.1339	1.3	No	No	No	No	No	No
chr14:49795790-49800696	-	NEMF	ENST00000298310.10	26,25,24,23	0.2455	0	0	Yes	No	No	No	No	No
chr14:49850395-49850932	+	CUFF.2065	CUFF.2065	1	0.1473	0	0	Yes	Yes	Yes	Yes	Yes	Yes
chr14:50182462-50204409	-	SOS2	ENST00000216373.10	6,5,4,3,2	0.1473	0	0	No	No	No	No	No	No
chr14:50265357-50284033	-	L2HGDH	ENST00000261699.8	9,8,7,6,5	0.3437	0	0	No	No	No	No	No	No
chr14:50475076-50476306	-	MAP4K5	ENST00000013125.8	9,8,7	0	0	1.3	No	No	No	No	No	No
chr14:50640749-50645014	-	SAV1	ENST00000555720.5	3,2	0.6874	0.4017	0	No	No	No	No	No	No
chr14:50908270-50914815	-	PYGL	ENST00000532462.5	19,18,17,16,15,14,13,12	0.1473	0	0	No	No	No	No	No	No
chr14:50908270-50921067	-	PYGL	ENST00000532462.5	19,18,17,16,15,14,13,12,11,10,9,8,7,6	0.2946	0	0	No	No	No	No	No	No
chr14:52455323-52544371	-	TXNDC16	ENST00000281741.9	18,17,16,15,14,13,12,11,10,9,8,7,6,5,4,3,2	0.1964	0.2678	0	No	No	No	No	No	No
chr14:52470036-52491005	-	TXNDC16	ENST00000281741.9	16,15,14,13,12,11,10	0.3437	0.2678	0	Yes	No	No	Yes	No	No
chr14:52511239-52544371	-	TXNDC16	ENST00000281741.9	9,8,7,6,5,4,3,2	0.4419	0	0	No	No	No	No	No	No
chr14:52536718-52544371	-	TXNDC16	ENST00000281741.9	6,5,4,3,2	0.3437	0.2678	0	No	No	No	No	No	No
chr14:52744851-52771183	+	CUFF.2076	CUFF.2076	1	0.1473	0	0	No	No	No	No	No	No
chr14:52757318-52759754	+	STYX	ENST00000354586.5	6,7,8,9	0	0.1339	1.3	Yes	No	No	No	No	No
chr14:53058476-53091932	-	DDHD1	ENST00000612692.4	10,9,8,7,6,5	0.1964	0	0	Yes	No	No	Yes	No	No
chr14:53091784-53103856	-	DDHD1	ENST00000612692.4	5,4,3	0.3928	0	0.325	No	No	No	No	No	No
chr14:54702061-54702580	+	SAMD4A	ENST00000554335.5	3	0.0982	0	2.6	Yes	No	No	Yes	No	No
chr14:54859680-54865436	-	GCH1	ENST00000395514.5	3,2	0	0	1.3	Yes	No	No	Yes	No	No
chr14:54966474-55000992	-	WDHD1	ENST00000360586.8	18,17,16,15,14,13,12,11,10,9	0.1473	0	0	No	No	No	No	No	No
chr14:54981539-55000992	-	WDHD1	ENST00000360586.8	16,15,14,13,12,11,10,9	0.491	0	0	No	No	No	No	No	No
chr14:55181212-55183753	-	DLGAP5	ENST00000395425.6	5,4,3	0.3437	0	0	No	No	No	No	No	No
chr14:55319965-55320442	-	CUFF.2085	CUFF.2085	1	0.1964	0	0	No	No	No	Yes	No	No
chr14:55612018-55619312	+	KTN1	ENST00000395314.8	2,3,4,5	1.1784	0	0	Yes	No	No	Yes	No	No
chr14:55648024-55648870	+	KTN1	ENST00000395314.8	20,21	0.0491	0	2.6	No	No	No	No	No	No
chr14:57229733-57247712	-	EXOC5	ENST00000621441.5	12,11,10,9,8,7,6,5,4,3,2	0.1964	0.1339	0	Yes	No	No	No	No	No
chr14:57396751-57399883	+	NAA30	ENST00000555166.5	2,3	0	0	1.3	No	No	No	Yes	No	No
chr14:58223621-58223856	+	ACTR10	ENST00000545307.6	9,10	0	0	1.625	Yes	No	No	Yes	No	No
chr14:58318541-58330169	+	ARID4A	ENST00000355431.7	6,7,8,9,10,11	0.2946	0.2678	0	No	No	No	No	No	No
chr14:58318541-58361042	+	ARID4A	ENST00000355431.7	6,7,8,9,10,11,12,13,14,15,16,17,18,19	0.1473	0	0	No	No	No	No	No	No
chr14:60114699-60125823	+	PCNX4	ENST00000317623.8	2,3,4,5,6,7,8,9	0.491	0	0.325	No	No	No	No	No	No
chr14:60115718-60125823	+	PCNX4	ENST00000317623.8	4,5,6,7,8,9	0.4419	0.1339	0	No	No	No	No	No	No
chr14:60118574-60134048	+	CUFF.2094	CUFF.2094	1	0.1473	0	0	Yes	No	No	Yes	No	No
chr14:60791614-60818847	+	CUFF.2095	CUFF.2095	1	0.491	0	0	Yes	No	No	Yes	No	No
chr14:60796216-60812127	+	MNAT1	ENST00000261245.9	2,3,4,5	0.1473	0.1339	0	No	No	No	No	No	No
chr14:60796216-60818847	+	MNAT1	ENST00000261245.9	2,3,4,5,6	0.1473	0.1339	0	Yes	No	No	Yes	No	No
chr14:60796216-60879835	+	MNAT1	ENST00000261245.9	2,3,4,5,6,7	0.2455	0	0	No	No	No	No	No	No
chr14:60811986-60879835	+	MNAT1	ENST00000261245.9	5,6,7	0	0.2678	0.975	No	No	No	No	No	No
chr14:61720381-61738373	+	HIF1A	ENST00000337138.9	2,3,4,5,6,7,8,9,10	0.1473	0	0	No	No	No	No	No	No
chr14:61721508-61721823	+	HIF1A	ENST00000553999.5	2,3	0.4419	0.4017	2.6	No	No	No	No	No	No
chr14:63598755-63599973	-	CUFF.2104	CUFF.2104	1	0.3437	0.1339	0	No	No	No	Yes	No	No
chr14:64439095-64441453	+	MTHFD1	ENST00000545908.6	17,18,19	0	0	1.3	No	No	No	No	No	No
chr14:65455620-65629606	+	FUT8	ENST00000360689.9	2,3,4,5,6	0.1964	0	0	No	No	No	No	No	No
chr14:65561336-65561766	+	FUT8	ENST00000360689.9	3	0.8347	0.9373	4.875	No	No	No	No	No	No
chr14:65629491-65669480	+	FUT8	ENST00000360689.9	6,7	0.1964	0	0	Yes	No	No	Yes	No	No
chr14:65721774-65724323	+	FUT8	ENST00000360689.9	8,9	0.1473	0	0	No	No	No	No	No	No
chr14:66965190-67023675	+	GPHN	ENST00000315266.9	8,9	0.0491	0	1.3	No	No	No	No	No	No
chr14:67110139-67122377	+	GPHN	ENST00000315266.9	13,14,15,16	0.2946	0	0	No	No	No	No	No	No
chr14:67345767-67347453	-	ATP6V1D	ENST00000554087.5	6,5	0	0.1339	0.975	No	No	No	No	No	No
chr14:67685014-67690421	-	RDH11	ENST00000381346.9	6,5	0.1964	0	0.65	No	No	No	No	No	No
chr14:67690211-67693052	-	RDH11	ENST00000381346.9	5,4,3,2	0.1964	0	0.65	Yes	No	No	Yes	No	No
chr14:67761365-67762819	-	ZFYVE26	ENST00000394455.6	7,6,5	0	0.1339	0.975	Yes	No	No	Yes	No	No
chr14:67766226-67781529	-	ZFYVE26	ENST00000347230.9	32,31,30,29,28,27,26,25,24,23,22	0.1473	0	0	No	No	No	Yes	No	No
chr14:67823541-67825577	+	RAD51B	ENST00000479335.5	2,3	0	0.5356	3.575	Yes	No	No	Yes	No	No
chr14:67823541-67835196	+	RAD51B	ENST00000479335.5	2,3,4	0.1473	0.5356	0.975	No	No	No	No	No	No
chr14:67823541-67865139	+	RAD51B	ENST00000479335.5	2,3,4,5,6	0	0.4017	0	No	No	No	No	No	No
chr14:67885868-67887204	+	RAD51B	ENST00000479335.5	7,8	0	0.2678	0.975	No	No	No	No	No	No
chr14:67950886-67954277	+	CUFF.2121	CUFF.2121	1	0	0.1339	1.3	No	No	No	No	No	No
chr14:68902476-68921125	-	ACTN1	ENST00000193403.10	8,7,6,5,4,3	0.1964	0	0	Yes	No	No	Yes	No	No
chr14:69116365-69122360	-	DCAF5	ENST00000341516.9	5,4,3,2	0.2946	0.1339	0.975	No	No	No	Yes	No	No
chr14:69769510-69770042	+	CUFF.2124	CUFF.2124	1	0	0	0.975	Yes	No	No	Yes	No	No
chr14:70166638-70168484	-	SLC8A3	ENST00000356921.6	2	0	0	0.975	Yes	Yes	No	Yes	Yes	No
chr14:70584816-70597777	-	MED6	ENST00000554963.5	8,7,6,5,4,3,2	0.2946	0	0	No	No	No	No	No	No
chr14:70962225-71013202	+	PCNX1	ENST00000304743.6	3,4,5,6,7,8,9,10,11	0.2946	0.1339	0	No	No	No	Yes	No	No
chr14:70976941-71034036	+	PCNX1	ENST00000304743.6	6,7,8,9,10,11,12,13,14,15,16,17,18	0.1473	0	0	No	No	No	Yes	No	No
chr14:70988566-70995925	+	PCNX1	ENST00000304743.6	7,8	0.0491	0.5356	0.65	Yes	No	No	Yes	No	No
chr14:71026116-71036157	+	PCNX1	ENST00000304743.6	14,15,16,17,18,19	0.1964	0	0	No	No	No	No	No	No
chr14:71045132-71057724	+	PCNX1	ENST00000304743.6	20,21,22,23,24,25,26	0.2455	0	0	No	No	No	No	No	No
chr14:71105234-71105440	+	PCNX1	ENST00000304743.6	33	0	0.1339	0.975	No	No	No	Yes	No	No
chr14:71413947-71418196	+	SIPA1L1	ENST00000554126.5	4,5	0.0491	0.2678	1.95	No	No	No	No	No	No
chr14:71413947-71529370	+	SIPA1L1	ENST00000556408.5	5,6,7,8	0	0.5356	1.95	Yes	No	No	Yes	No	No
chr14:71587570-71589370	+	SIPA1L1	ENST00000381232.7	2	0.1473	0	0.325	No	No	No	No	No	No
chr14:72945883-72947415	+	CUFF.2136	CUFF.2136	1	0.1473	0	0.975	Yes	No	No	No	No	No
chr14:73076318-73077536	+	RBM25	ENST00000527432.5	4,5	0	0	1.3	No	No	No	No	No	No
chr14:73077368-73083551	+	RBM25	ENST00000527432.5	5,6	0	0	1.625	Yes	No	No	Yes	No	No
chr14:73147794-73148094	+	PSEN1	ENST00000557356.5	2,3	0	3.0797	20.15	Yes	No	No	Yes	No	No
chr14:73147794-73148106	+	PSEN1	ENST00000557293.5	2,3	0	0.9373	12.025	Yes	No	No	No	No	No
chr14:73147794-73173707	+	PSEN1	ENST00000357710.8	2,3,4,5	0.4419	0.6695	1.625	Yes	No	No	No	No	No
chr14:73147794-73198129	+	PSEN1	ENST00000357710.8	2,3,4,5,6,7,8	0	0.5356	1.3	Yes	No	No	No	No	No
chr14:73170796-73173707	+	PSEN1	ENST00000357710.8	4,5	0	0	0.975	No	No	No	Yes	No	No
chr14:73881204-73882438	+	PTGR2	ENST00000555228.5	8,9	0.1964	0	0	Yes	No	No	No	No	No
chr14:73892026-73909430	+	AC005520.1	ENST00000556551.2	10,11,12,13,14,15,16,17	0.1964	0.1339	0	No	No	No	No	No	No
chr14:73892026-73923522	+	AC005520.1	ENST00000556551.2	10,11,12,13,14,15,16,17,18,19,20,21	0.1473	0	0	No	No	No	No	No	No
chr14:73931502-73932112	+	CUFF.2147	CUFF.2147	1	0.3437	0	0	Yes	No	No	Yes	No	No
chr14:74669648-74671483	-	AREL1	ENST00000557401.5	15,14,13,12	0.1473	0	0	Yes	No	No	Yes	No	No
chr14:74829212-74835908	+	CUFF.2149	CUFF.2149	1	0.1964	0	0.325	Yes	No	No	Yes	No	No
chr14:75095371-75124223	-	NEK9	ENST00000238616.10	18,17,16,15,14,13,12,11,10,9,8,7,6,5,4,3,2	0.1473	0	0	Yes	No	No	Yes	No	No
chr14:75109684-75110371	-	NEK9	ENST00000238616.10	10,9	0	0	3.25	No	No	No	No	No	No
chr14:75732337-75735289	+	TTLL5	ENST00000298832.14	13,14,15	0.1473	0	0.65	Yes	No	No	Yes	No	No
chr14:76166662-76180849	+	GPATCH2L	ENST00000554375.5	3,4,5,6,7,8,9	0	0.6695	0.325	Yes	No	No	No	No	No
chr14:76166662-76195972	+	GPATCH2L	ENST00000554375.5	3,4,5,6,7,8,9,10	0.491	0.2678	1.3	No	No	No	No	No	No
chr14:76171842-76180849	+	GPATCH2L	ENST00000554375.5	4,5,6,7,8,9	0	0.4017	0.975	Yes	No	No	No	No	No
chr14:76176622-76195972	+	GPATCH2L	ENST00000554375.5	6,7,8,9,10	0.1473	0	0.65	No	No	No	No	No	No
chr14:76229807-76236003	+	CUFF.2157	CUFF.2157	1	0.2455	0	0.325	No	No	No	No	No	No
chr14:77462641-77468488	+	CUFF.2158	CUFF.2158	1	0.2455	0	0	No	No	No	No	No	No
chr14:77464597-77465667	+	AHSA1	ENST00000555133.5	5,6	0.1473	0.6695	3.25	No	No	No	No	No	No
chr14:77552095-77557146	-	SPTLC2	ENST00000216484.6	9,8,7	0.1473	0.1339	0	No	No	No	No	No	No
chr14:77576766-77579109	-	SPTLC2	ENST00000216484.6	4,3	0.1473	0	0.325	No	No	No	No	No	No
chr14:79663777-79697937	+	NRXN3	ENST00000634499.1	16,17,18	0.3928	0	0	No	No	No	Yes	No	No
chr14:79692172-79697937	+	NRXN3	ENST00000634499.1	17,18	0.1473	0	0	No	No	No	No	No	No
chr14:80497468-80530886	-	CEP128	ENST00000556061.5	6,5,4,3	0.5401	0.1339	0.325	Yes	No	No	No	No	No
chr14:80743074-80761613	-	CEP128	ENST00000554502.5	8,7,6	0.3437	0	0	No	No	No	No	No	No
chr14:80743074-80778046	-	CEP128	ENST00000554502.5	8,7,6,5	0.9329	1.0712	0.65	Yes	No	No	No	No	No
chr14:80831142-80840768	-	CEP128	ENST00000281129.7	12,11,10,9	0.7856	0.1339	0.325	Yes	No	No	No	No	No
chr14:80862756-80906081	-	CEP128	ENST00000281129.7	8,7,6,5,4	0.1964	0	0.65	Yes	No	No	Yes	No	No
chr14:80895717-80900029	-	CEP128	ENST00000281129.7	7,6	0	0.1339	2.6	Yes	No	No	Yes	No	No
chr14:80895717-80906081	-	CEP128	ENST00000281129.7	7,6,5,4	0	0.2678	2.275	Yes	No	No	Yes	No	No
chr14:81270669-81278739	-	STON2	ENST00000555447.5	7,6	0.1473	0	0	No	No	No	No	No	No
chr14:88613991-88614191	+	CUFF.2172	CUFF.2172	1	0.1473	0	0	No	No	No	Yes	No	No
chr14:88681889-88706426	-	AL121768.1	ENST00000554922.5	21,20,19,18,17,16,15,14,13,12,11	0.1473	0	0	Yes	No	No	Yes	No	No
chr14:88726540-88754671	-	AL121768.1	ENST00000554922.5	8,7,6,5,4,3,2	0.1473	0.5356	0.975	No	No	No	No	No	No
chr14:88738878-88754671	-	AL121768.1	ENST00000554922.5	6,5,4,3,2	0.1473	0	0	No	No	No	No	No	No
chr14:88754511-88754671	-	AL121768.1	ENST00000554922.5	2	0.1964	0.1339	1.625	No	No	No	No	No	No
chr14:88839451-88861332	+	TTC8	ENST00000345383.9	4,5,6,7,8,9,10,11	0.1964	0	0	No	No	No	No	No	No
chr14:88841036-88872452	+	TTC8	ENST00000345383.9	6,7,8,9,10,11,12,13,14	0.1473	0	0	No	No	No	Yes	No	No
chr14:88852970-88861332	+	TTC8	ENST00000345383.9	9,10,11	0.0491	0.4017	0.65	No	No	No	No	No	No
chr14:89984515-89993483	+	TDP1	ENST00000554976.5	10,11,12,13,14,15	0.1473	0	0.325	No	No	No	No	No	No
chr14:90689539-90695578	-	TTC7B	ENST00000328459.11	7,6	0	0	1.3	No	No	No	Yes	No	No
chr14:90943077-90947550	-	RPS6KA5	ENST00000614987.5	5,4	0	0.2678	1.95	No	No	No	Yes	No	No
chr14:90943077-90978524	-	RPS6KA5	ENST00000614987.5	5,4,3	0.3928	0	0.975	No	No	No	No	No	No
chr14:91481575-91485730	-	PPP4R3A	ENST00000554684.5	4,3	0.1473	0.1339	0	Yes	No	No	Yes	No	No
chr14:91481575-91490802	-	PPP4R3A	ENST00000554684.5	4,3,2	0.3437	0.4017	0	No	No	No	No	No	No
chr14:92003418-92011795	-	TRIP11	ENST00000267622.8	11,10,9,8	0.1964	0	0	No	No	No	Yes	No	No
chr14:92126121-92143294	+	CPSF2	ENST00000298875.8	2,3,4,5,6,7,8,9	0.2946	0	0	No	No	No	No	No	No
chr14:92142163-92155323	+	CPSF2	ENST00000298875.8	8,9,10,11	0.1964	0	0	No	No	No	No	No	No
chr14:92142187-92142351	+	CUFF.2189	CUFF.2189	1	0.1473	0	0	Yes	No	No	Yes	No	No
chr14:92716135-92717461	-	LGMN	ENST00000555699.5	5,4	0	0	0.975	Yes	No	No	Yes	No	No
chr14:93293857-93294937	-	BTBD7	ENST00000334746.10	3	0.5892	0.1339	0	No	No	No	No	No	No
chr14:93293857-93296157	-	BTBD7	ENST00000334746.10	3,2	1.3257	0.4017	0.325	No	No	No	Yes	No	No
chr14:95124195-95141748	-	DICER1	ENST00000526495.5	10,9,8,7,6,5,4,3,2	0.1473	0.1339	0	No	No	No	No	No	No
chr14:95140658-95141748	-	DICER1	ENST00000526495.5	3,2	0	0.4017	1.625	No	No	No	No	No	No
chr14:96341521-96347341	-	ATG2B	ENST00000359933.6	6,5,4,3,2	0.3437	0.4017	2.6	Yes	No	No	No	No	No
chr14:96520054-96528006	+	PAPOLA	ENST00000216277.12	2,3,4,5,6	0.1473	0	0	Yes	No	No	Yes	No	No
chr14:96542242-96565214	+	CUFF.2198	CUFF.2198	1	0.3437	0	0	No	No	No	No	No	No
chr14:96552479-96556413	+	PAPOLA	ENST00000216277.12	17,18,19	0	0	0.975	No	No	No	No	No	No
chr14:96833466-96837817	+	VRK1	ENST00000216639.8	2,3	0	0.5356	1.95	Yes	No	No	Yes	No	No
chr14:96833466-96847344	+	VRK1	ENST00000216639.8	2,3,4,5	0.3437	0	0.325	No	No	No	No	No	No
chr14:96833466-96856586	+	VRK1	ENST00000216639.8	2,3,4,5,6,7,8,9,10	0.3437	0.4017	0	Yes	No	No	No	No	No
chr14:96833466-96860735	+	VRK1	ENST00000216639.8	2,3,4,5,6,7,8,9,10,11	6.383	4.8204	4.55	No	No	No	No	No	No
chr14:96846094-96860735	+	VRK1	ENST00000216639.8	4,5,6,7,8,9,10,11	0.3437	0	0.325	No	No	No	Yes	No	No
chr14:96852830-96860735	+	VRK1	ENST00000216639.8	6,7,8,9,10,11	0.1964	0	0	No	No	No	No	No	No
chr14:96943516-96945382	+	CUFF.2207	CUFF.2207	1	0.0491	0	1.3	Yes	No	No	No	No	No
chr14:99257470-99257836	-	CUFF.2208	CUFF.2208	1	0	0.1339	0.975	Yes	Yes	No	Yes	Yes	Yes
chr14:99257470-99257839	-	BCL11B	ENST00000345514.2	2	0.1964	0.6695	0	Yes	Yes	No	Yes	Yes	No
chr14:99458278-99463578	-	SETD3	ENST00000331768.10	6,5,4,3	0.1473	0	0	Yes	No	No	Yes	No	No
chr14:99458278-99465813	-	SETD3	ENST00000331768.10	6,5,4,3,2	8.9853	3.7492	13.325	No	No	No	No	No	No
chr14:99458278-99466055	-	CUFF.2212	CUFF.2212	1	0.1473	0	0	No	No	No	No	No	No
chr15:100152611-100155320	-	ADAMTS17	ENST00000268070.9	10,9	0.1473	0.4017	0.975	Yes	No	No	Yes	No	No
chr15:100152611-100199423	-	ADAMTS17	ENST00000268070.9	10,9,8	0.3928	0	0.975	Yes	No	No	Yes	No	No
chr15:100327375-100331054	-	CUFF.2215	CUFF.2215	1	0	0	1.3	Yes	Yes	No	No	No	No
chr15:100330888-100331054	-	ADAMTS17	ENST00000268070.9	3	0	0.4017	1.95	Yes	Yes	No	No	No	No
chr15:100330888-100334180	-	CUFF.2217	CUFF.2217	1	0.2946	1.0712	4.55	No	No	No	No	No	No
chr15:100564691-100565265	-	LINS1	ENST00000560783.1	3,2	0.2946	0.1339	0.975	No	No	No	No	No	No
chr15:101235081-101235577	-	CHSY1	ENST00000254190.4	2	0.982	0.5356	4.55	No	No	No	No	No	No
chr15:101366195-101370523	-	PCSK6	ENST00000398185.6	10,9	0.6874	0	0.325	Yes	No	No	Yes	No	No
chr15:101366195-101443660	-	PCSK6	ENST00000611716.5	13,12,11,10,9,8,7,6,5,4,3,2	0.0491	0.4017	0.325	Yes	No	No	Yes	No	No
chr15:101382091-101432100	-	PCSK6	ENST00000611716.5	11,10,9,8,7,6,5,4,3	0.1964	0	0	Yes	No	No	Yes	No	No
chr15:101427891-101443660	-	PCSK6	ENST00000611716.5	6,5,4,3,2	0.1964	0	0	No	No	No	Yes	No	No
chr15:101701085-101714963	-	TARSL2	ENST00000335968.8	10,9,8,7,6,5,4	0	0.4017	0	No	No	No	No	No	No
chr15:22534067-22534243	+	HERC2P2	ENST00000613386.4	3	0	0.1339	0.975	Yes	No	No	Yes	No	No
chr15:25370565-25375763	-	UBE3A	ENST00000638011.1	7,6	0.1473	0	0	No	No	No	No	No	No
chr15:25405460-25411971	-	UBE3A	ENST00000638011.1	4,3,2	1.2275	1.8746	8.45	No	No	No	Yes	No	No
chr15:25405460-25415842	-	UBE3A	ENST00000638155.1	8,7,6,5,4,3	0.491	0.2678	0.65	No	No	No	Yes	No	No
chr15:28245880-28246897	-	HERC2	ENST00000261609.12	23,22	0	0	0.975	Yes	No	No	Yes	No	No
chr15:28245880-28248736	-	HERC2	ENST00000261609.12	23,22,21	0	0.1339	1.3	Yes	No	No	Yes	No	No
chr15:28260776-28263169	-	HERC2	ENST00000261609.12	16,15	0.2946	0	0	Yes	No	No	Yes	No	No
chr15:28629265-28629441	+	HERC2P9	ENST00000529624.5	4	0	0	0.975	Yes	No	No	Yes	No	No
chr15:29761138-29773357	-	TJP1	ENST00000346128.10	8,7,6,5,4,3	0.2946	0.6695	0	No	No	No	No	No	No
chr15:30474355-30484686	+	CUFF.2237	CUFF.2237	1	0.3437	0.2678	0	No	No	No	Yes	No	No
chr15:32523028-32533368	-	CUFF.2241	CUFF.2241	1	0.1473	0	0	No	No	No	Yes	No	No
chr15:32526812-32533368	-	AC135983.2	ENST00000454486.4	5,4,3,2	1.3257	0.2678	0.325	No	No	No	Yes	No	No
chr15:34900621-34932434	-	AQR	ENST00000156471.10	20,19,18,17,16,15,14,13,12,11	0.1473	0.1339	0	No	No	No	Yes	No	No
chr15:34915037-34927138	-	AQR	ENST00000156471.10	16,15,14,13	0.1964	0.5356	0	No	No	No	No	No	No
chr15:34927034-34938813	-	AQR	ENST00000156471.10	13,12,11,10,9	0.1473	0	0.325	No	No	No	Yes	No	No
chr15:34927034-34948384	-	AQR	ENST00000156471.10	13,12,11,10,9,8,7,6,5	0.2455	0	0	No	No	No	No	No	No
chr15:38465268-38481459	+	FAM98B	ENST00000397609.6	3,4,5,6,7	0.2946	0.1339	0	Yes	No	No	No	No	No
chr15:40628069-40650819	+	CUFF.2250	CUFF.2250	1	0.1473	0	0	Yes	No	No	No	No	No
chr15:40706176-40709116	+	RAD51	ENST00000527860.5	4,5	0	0.1339	1.3	No	No	No	No	No	No
chr15:40709024-40728824	+	RAD51	ENST00000423169.6	5,6,7	0	0.4017	0.325	Yes	No	No	Yes	No	No
chr15:40744046-40745259	-	RMDN3	ENST00000260385.10	5,4	0.5401	0	0.975	Yes	No	No	No	No	No
chr15:41069569-41070547	-	INO80	ENST00000648947.1	14,13	0	0.1339	1.625	Yes	No	No	No	No	No
chr15:41085368-41087682	-	INO80	ENST00000648947.1	7,6	0.1473	0	0	No	No	No	No	No	No
chr15:41356038-41358258	+	AC087721.2	ENST00000668616.1	9,10	0.1473	0.2678	0.65	Yes	No	No	Yes	No	No
chr15:41356038-41377304	+	AC087721.2	ENST00000668616.1	9,10,11,12,13,14	0.6874	0.1339	0.975	Yes	No	No	Yes	No	No
chr15:41668827-41669958	+	MGA	ENST00000563576.5	2	1.964	2.0085	5.2	No	No	No	No	No	No
chr15:41668827-41699159	+	MGA	ENST00000563576.5	2,3,4,5	0.1964	0	0	Yes	No	No	Yes	No	No
chr15:41696074-41699159	+	MGA	ENST00000563576.5	3,4,5	2.7496	1.339	0.65	Yes	No	No	Yes	No	No
chr15:41696074-41713496	+	MGA	ENST00000545763.5	3,4,5,6,7,8,9	0.2455	0	0.975	No	No	No	No	No	No
chr15:41748636-41750615	+	MGA	ENST00000545763.5	15,16	0.1473	0	0	Yes	No	No	No	No	No
chr15:42634855-42638812	+	STARD9	ENST00000290607.12	4,5,6,7	0.1964	0.4017	0.325	Yes	No	No	Yes	No	No
chr15:42775134-42817097	-	TTBK2	ENST00000267890.11	13,12,11,10,9,8,7	0.1473	0.1339	0	Yes	No	No	Yes	No	No
chr15:42827927-42840433	-	TTBK2	ENST00000267890.11	6,5,4	0.5401	1.6068	0.975	Yes	No	No	No	No	No
chr15:42872610-42878684	-	TTBK2	ENST00000267890.11	3,2	0.0491	0	0.975	No	No	No	No	No	No
chr15:42950261-42966286	-	UBR1	ENST00000290650.9	46,45,44,43,42,41	0.0491	0	0.975	No	No	No	No	No	No
chr15:43383302-43386330	+	TUBGCP4	ENST00000260383.11	7,8,9	0.1964	0	0	No	No	No	Yes	No	No
chr15:43400043-43401850	+	TUBGCP4	ENST00000260383.11	14,15	0	0.4017	0	Yes	No	No	No	No	No
chr15:43455891-43470066	-	TP53BP1	ENST00000382044.8	12,11	0.1473	0	0	No	No	No	Yes	No	No
chr15:43477592-43481022	-	TP53BP1	ENST00000382044.8	8,7,6,5	0.4419	0	0	Yes	No	No	Yes	No	No
chr15:43753823-43756766	+	PDIA3	ENST00000300289.10	2,3	0.1473	0.4017	3.9	No	No	No	No	No	No
chr15:43768488-43770580	+	PDIA3	ENST00000300289.10	9,10,11,12	0.1964	0	0	Yes	No	No	Yes	No	No
chr15:44458990-44459200	+	CTDSPL2	ENST00000558791.5	2	0.1473	0	0	No	No	No	No	No	No
chr15:44484223-44490999	+	CTDSPL2	ENST00000260327.9	3,4,5	0.1473	0	0	No	No	No	No	No	No
chr15:44606024-44613536	-	SPG11	ENST00000261866.12	20,19,18,17	0.1473	0	0	No	No	No	Yes	No	No
chr15:49235850-49239367	+	GALK2	ENST00000559883.5	5,6	0.1964	0.6695	3.575	No	No	No	Yes	No	No
chr15:49235850-49292537	+	GALK2	ENST00000327171.7	4,5,6,7,8	0.1964	0.1339	0.325	Yes	No	No	Yes	No	No
chr15:50300788-50309798	-	GABPB1	ENST00000380877.7	6,5,4,3,2	0.1473	0.1339	0.65	Yes	No	No	No	No	No
chr15:50465046-50471795	+	USP8	ENST00000396444.7	7,8	0.1964	0	0.65	No	No	No	Yes	No	No
chr15:50586391-50592626	-	TRPM7	ENST00000646667.1	28,27,26	0.2455	0	0	Yes	No	No	No	No	No
chr15:50609580-50609724	-	TRPM7	ENST00000646667.1	19	0	0	0.975	No	No	No	Yes	No	No
chr15:50637421-50639548	-	TRPM7	ENST00000646667.1	7,6	0	0	0.975	No	No	No	No	No	No
chr15:50912077-50930971	+	AP4E1	ENST00000561441.5	2,3,4,5,6,7	0.1473	0	0	No	No	No	No	No	No
chr15:51535662-51547408	-	DMXL2	ENST00000251076.9	13,12,11,10,9,8,7	0.1473	0	0	Yes	No	No	No	No	No
chr15:52045829-52050137	+	MAPK6	ENST00000261845.7	2,3	0.1473	0	0	No	No	No	Yes	No	No
chr15:55223888-55234956	-	RAB27A	ENST00000396307.6	5,4,3,2	0.2455	0	0	No	No	No	No	No	No
chr15:55543583-55545225	-	CUFF.2288	CUFF.2288	1	0.3437	0	0	Yes	No	No	Yes	No	No
chr15:56373440-56412436	+	TEX9	ENST00000352903.6	3,4,5,6,7,8,9,10	0	0.4017	0	Yes	No	No	No	No	No
chr15:56394164-56394834	+	TEX9	ENST00000352903.6	8,9	0.3928	0	0	No	No	No	No	No	No
chr15:57992704-58014281	-	ALDH1A2	ENST00000537372.5	8,7,6,5,4,3	0.1964	0	0.65	No	No	No	No	No	No
chr15:58010648-58014281	-	ALDH1A2	ENST00000537372.5	5,4,3	0.2946	0	0	No	No	No	No	No	No
chr15:58013857-58014281	-	ALDH1A2	ENST00000537372.5	4,3	0.0491	0	0.975	No	No	No	No	No	No
chr15:59992164-59992343	-	CUFF.2294	CUFF.2294	1	0	0	0.975	No	No	No	No	No	No
chr15:60442415-60445791	-	CUFF.2295	CUFF.2295	1	0.2455	0.6695	1.95	Yes	No	No	Yes	No	No
chr15:62007307-62013992	-	VPS13C	ENST00000644861.1	15,14,13,12,11,10	0.3928	0.2678	0	Yes	No	No	Yes	No	No
chr15:63532646-63538952	+	CUFF.2299	CUFF.2299	1	0.1473	0	0	No	No	No	No	No	No
chr15:63532646-63563008	+	USP3	ENST00000540797.5	2,3,4,5,6,7	0.5401	0	0	No	No	No	No	No	No
chr15:63538903-63559970	+	CUFF.2301	CUFF.2301	1	0.1964	0	0	Yes	No	No	Yes	Yes	Yes
chr15:63542054-63563008	+	USP3	ENST00000538686.6	2,3,4,5,6,7	0.1964	0	0	No	No	No	Yes	No	No
chr15:63553714-63559970	+	USP3	ENST00000540797.5	3,4,5,6	0.1473	0	0	Yes	No	No	Yes	No	No
chr15:63553714-63563008	+	USP3	ENST00000540797.5	3,4,5,6,7	0	0.2678	0.975	No	No	No	No	No	No
chr15:63696123-63716473	-	HERC1	ENST00000443617.7	27,26,25,24,23,22	0.2946	0	0	Yes	No	No	Yes	No	No
chr15:64180347-64216713	-	CSNK1G1	ENST00000303052.13	11,10,9,8,7,6,5	0.1473	0	0	Yes	No	No	Yes	No	No
chr15:64251511-64300723	-	CSNK1G1	ENST00000303052.13	4,3,2	0.5892	0.1339	0	No	No	No	No	No	No
chr15:64300318-64300723	-	CSNK1G1	ENST00000303052.13	2	0.1964	0	0	No	No	No	No	No	No
chr15:64499292-64500166	+	CUFF.2309	CUFF.2309	1	2.0131	0.8034	1.625	Yes	No	No	Yes	No	No
chr15:64974601-64983593	-	SPG21	ENST00000204566.7	5,4,3,2	0.4419	0.2678	0.325	Yes	No	No	No	No	No
chr15:64980863-64983593	-	SPG21	ENST00000204566.7	3,2	0	0	2.6	No	No	No	No	No	No
chr15:65178933-65180204	-	CLPX	ENST00000300107.7	3,2	0.2946	0.1339	0.65	No	No	No	No	No	No
chr15:65487689-65515791	-	DPP8	ENST00000321147.10	8,7,6,5,4,3,2	0.1473	0	0	Yes	No	No	Yes	No	No
chr15:65605128-65607425	-	INTS14	ENST00000567744.5	3,2	0.1473	0	0	No	No	No	No	No	No
chr15:65715477-65761438	-	DENND4A	ENST00000443035.7	14,13,12,11,10,9,8,7,6,5,4,3,2	0.1473	0	0	No	No	No	No	No	No
chr15:65752378-65761438	-	DENND4A	ENST00000443035.7	4,3,2	0	0.1339	0.975	No	No	No	No	No	No
chr15:66306823-66308844	+	DIS3L	ENST00000319194.9	3,4	0	0	1.3	No	No	No	No	No	No
chr15:66349059-66349437	-	TIPIN	ENST00000261881.9	6,5	0	0.4017	0.975	No	No	No	No	No	No
chr15:66435026-66436892	+	MAP2K1	ENST00000307102.9	2,3	0.0982	0.1339	2.6	Yes	No	No	No	No	No
chr15:66443279-66444707	+	MAP2K1	ENST00000307102.9	4,5	0	0	0.975	No	No	No	Yes	No	No
chr15:67164894-67170604	+	SMAD3	ENST00000327367.9	2,3,4,5	0.1473	0	0	Yes	No	No	Yes	No	No
chr15:67231229-67236820	-	CUFF.2323	CUFF.2323	1	0.1964	0.1339	2.6	Yes	No	No	Yes	No	No
chr15:67231813-67236820	-	AAGAB	ENST00000261880.9	5,4,3,2	3.6825	2.9458	28.6	Yes	No	No	Yes	No	No
chr15:67235978-67236820	-	AAGAB	ENST00000261880.9	4,3,2	0.0982	0	0.975	No	No	No	No	No	No
chr15:67692478-67703408	+	MAP2K5	ENST00000178640.10	14,15,16	0	0	0.975	Yes	No	No	No	No	No
chr15:68141945-68153695	+	PIAS1	ENST00000249636.10	3,4,5,6,7	0.1473	0	0	No	No	No	No	No	No
chr15:68141945-68164804	+	PIAS1	ENST00000249636.10	3,4,5,6,7,8	0.1473	0	0.325	No	No	No	No	No	No
chr15:69210315-69261329	+	GLCE	ENST00000261858.7	2,3,4	0.1473	0.1339	0.325	No	No	No	No	No	No
chr15:69337340-69360131	+	PAQR5	ENST00000395407.6	2,3	0.1473	0.1339	0	No	No	No	Yes	No	No
chr15:69436137-69436722	+	AC027237.1	ENST00000260363.9	13,14	0.1964	0.2678	0.975	Yes	No	No	Yes	No	No
chr15:70980100-71012913	+	LRRC49	ENST00000544974.6	11,12,13,14,15	0.3437	0	0	Yes	No	No	Yes	No	No
chr15:71888003-71905006	-	MYO9A	ENST00000356056.10	27,26,25,24,23,22,21,20	0.2946	0	0	No	No	No	Yes	No	No
chr15:71978170-72010447	-	MYO9A	ENST00000356056.10	12,11,10,9,8,7	0.1473	0	0	No	No	No	Yes	No	No
chr15:71999850-72046634	-	MYO9A	ENST00000356056.10	9,8,7,6,5,4,3,2	0.1473	0	0	Yes	No	No	Yes	No	No
chr15:72007825-72027793	-	MYO9A	ENST00000356056.10	8,7,6,5,4	0.3928	0.1339	0	Yes	No	No	No	No	No
chr15:72032493-72046634	-	MYO9A	ENST00000356056.10	3,2	0.2455	0.1339	0.325	No	No	No	No	No	No
chr15:72045723-72046634	-	MYO9A	ENST00000356056.10	2	0.3437	0.4017	0	No	No	No	No	No	No
chr15:72241388-72242699	-	CUFF.2340	CUFF.2340	1	0.1473	0	0	Yes	No	No	Yes	No	No
chr15:72555270-72561549	+	ARIH1	ENST00000379887.9	4,5,6	0	0.1339	1.95	No	No	No	No	No	No
chr15:72695176-72716850	+	BBS4	ENST00000565160.5	2,3,4,5,6	0	0.1339	0.975	No	No	No	No	No	No
chr15:72760406-72775097	-	ADPGK	ENST00000567941.5	4,3,2	0.491	0	0.65	No	No	No	No	No	No
chr15:72760406-72780322	-	CUFF.2344	CUFF.2344	1	0.0982	0.4017	0	Yes	No	No	No	No	No
chr15:72771782-72775097	-	ADPGK	ENST00000567941.5	3,2	0	0.8034	3.575	Yes	No	No	Yes	No	No
chr15:73570149-73573795	-	NPTN	ENST00000345330.8	6,5	0.1473	0	0	Yes	No	No	No	No	No
chr15:74600500-74601411	+	CUFF.2347	CUFF.2347	1	0.1473	0	0	Yes	No	No	No	No	No
chr15:74671454-74675142	-	EDC3	ENST00000315127.9	3,2	0.9329	1.2051	3.25	Yes	No	No	No	No	No
chr15:74923647-74926887	-	COX5A	ENST00000322347.11	4,3	0.2455	0.5356	2.275	Yes	No	No	No	No	No
chr15:74923647-74929232	-	COX5A	ENST00000322347.11	4,3,2	0.1964	0	0	No	No	No	No	No	No
chr15:74926765-74929232	-	COX5A	ENST00000322347.11	3,2	0.0491	1.2051	8.45	Yes	No	No	Yes	No	No
chr15:75411491-75413045	-	SIN3A	ENST00000394947.7	6,5	0.1964	0	0	No	No	No	Yes	No	No
chr15:75473688-75479914	-	PTPN9	ENST00000618819.4	10,9	0.2946	0	0.325	No	No	No	No	No	No
chr15:75490207-75527261	-	PTPN9	ENST00000618819.4	8,7,6,5,4,3,2	0.1964	0.2678	0	No	No	No	No	No	No
chr15:75575302-75575659	-	CUFF.2356	CUFF.2356	1	0	0.5356	0	Yes	Yes	Yes	No	No	No
chr15:75601137-75621056	-	SNUPN	ENST00000567134.5	9,8,7,6,5,4,3	0.4419	0.1339	0	No	No	No	No	No	No
chr15:75605149-75621056	-	SNUPN	ENST00000567134.5	8,7,6,5,4,3	0.2455	0	0.325	No	No	No	No	No	No
chr15:75859877-75873568	+	UBE2Q2	ENST00000267938.8	3,4,5	0.5892	0	0.325	Yes	No	No	No	No	No
chr15:75876186-75883424	+	UBE2Q2	ENST00000267938.8	6,7,8,9	0	0	1.625	Yes	No	No	Yes	No	No
chr15:75913202-75914205	+	FBXO22	ENST00000453211.6	3,4	0	0	0.975	Yes	No	No	Yes	No	No
chr15:75913202-75917394	+	FBXO22	ENST00000453211.6	3,4,5	0.1964	0.2678	0.325	No	No	No	No	No	No
chr15:76274411-76295737	-	ETFA	ENST00000557943.6	9,8,7,6,5,4,3,2	1.6694	1.4729	3.25	Yes	No	No	No	No	No
chr15:76283756-76292700	-	ETFA	ENST00000557943.6	8,7,6,5,4,3	0	0.4017	0.975	No	No	No	No	No	No
chr15:76283756-76295737	-	ETFA	ENST00000557943.6	8,7,6,5,4,3,2	0.1964	0.4017	1.95	Yes	No	No	No	No	No
chr15:76287845-76292700	-	ETFA	ENST00000557943.6	5,4,3	0	0.4017	3.575	No	No	No	No	No	No
chr15:76292430-76295737	-	ETFA	ENST00000557943.6	4,3,2	0.1964	1.2051	1.625	Yes	No	No	No	No	No
chr15:76753807-76775117	-	SCAPER	ENST00000563290.6	15,14,13,12,11,10,9	0.2946	0	0.975	No	No	No	Yes	No	No
chr15:76841733-76883876	-	SCAPER	ENST00000563290.6	5,4,3,2	0.1473	0	0	No	No	No	Yes	No	No
chr15:77046788-77056255	-	CUFF.2371	CUFF.2371	1	0.1473	0	0	No	No	No	No	No	No
chr15:77052384-77056255	-	TSPAN3	ENST00000267970.8	6,5,4,3,2	0.1473	0	0.65	No	No	No	No	No	No
chr15:77133004-77133750	-	PEAK1	ENST00000560626.6	6	0.2455	0	0	No	No	No	No	No	No
chr15:77252366-77365225	-	PEAK1	ENST00000560626.6	3,2	0.1473	0	0	No	No	No	Yes	No	No
chr15:77283882-77286504	-	PEAK1	ENST00000567337.5	4,3,2	0.2455	0	0	Yes	No	No	No	No	No
chr15:77346541-77365225	-	CUFF.2378	CUFF.2378	1	0	0.1339	1.3	No	No	No	Yes	No	No
chr15:78044899-78054187	-	TBC1D2B	ENST00000300584.7	3,2	0.1473	0.1339	0	Yes	No	No	No	No	No
chr15:78488646-78497311	+	IREB2	ENST00000258886.13	16,17,18,19,20,21	0.1473	0	0	No	No	No	Yes	No	No
chr15:78544189-78545764	+	PSMA4	ENST00000560217.5	5,6,7	0	0	0.975	No	No	No	No	No	No
chr15:78544868-78545764	+	PSMA4	ENST00000560217.5	6,7	0	0.5356	4.55	Yes	No	No	Yes	No	No
chr15:78544868-78546698	+	PSMA4	ENST00000560217.5	6,7,8	0.1473	0	0	Yes	No	No	Yes	No	No
chr15:78593091-78593628	+	CUFF.2384	CUFF.2384	1	0.1473	0.1339	0	No	No	No	Yes	No	No
chr15:78593091-78601387	+	CUFF.2385	CUFF.2385	1	0.1473	0.1339	0	No	No	No	Yes	No	No
chr15:79456097-79469145	+	CUFF.2386	CUFF.2386	1	0.4419	0	0.325	Yes	No	No	Yes	No	No
chr15:80098415-80122800	+	ZFAND6	ENST00000261749.11	2,3,4,5	0.3437	0.5356	0	No	No	No	No	No	No
chr15:80120327-80122800	+	ZFAND6	ENST00000613266.4	3,4,5	1.2766	1.2051	3.9	No	No	No	No	No	No
chr15:80457928-80475223	+	ARNT2	ENST00000303329.9	3,4,5	0.1473	0	0	Yes	No	No	No	No	No
chr15:80978765-80982182	-	CUFF.2390	CUFF.2390	1	0.2946	0	0	No	No	No	No	No	No
chr15:80978930-80982182	-	MESD	ENST00000619987.4	3,2	0.2946	0	0	No	No	No	No	No	No
chr15:82380397-82382879	+	CUFF.2392	CUFF.2392	1	0.1473	0.2678	0	No	No	No	No	No	No
chr15:82382207-82382879	+	CUFF.2393	CUFF.2393	1	0	0.2678	1.625	No	No	No	No	No	No
chr15:82400659-82404751	+	UBE2Q2P2	ENST00000618775.4	2,3	0.1964	0	0	No	No	No	No	No	No
chr15:82842633-82843170	+	CUFF.2395	CUFF.2395	1	0.1473	0	0	No	No	No	No	No	No
chr15:83041727-83056545	-	BTBD1	ENST00000261721.8	4,3,2	0.1473	0	0	No	No	No	Yes	No	No
chr15:83151214-83158041	-	HDGFL3	ENST00000299633.7	5,4,3	0.1473	0	0	No	No	No	No	No	No
chr15:83151214-83164075	-	HDGFL3	ENST00000299633.7	5,4,3,2	0.6383	0.4017	0.325	No	No	No	No	No	No
chr15:84538531-84555070	-	UBE2Q2P1	ENST00000354771.8	7,6,5,4,3	0.7856	0	0	Yes	No	No	Yes	No	No
chr15:84637346-84638477	+	SCAND2P	ENST00000348993.9	2,3	0	0	0.975	Yes	No	No	Yes	No	No
chr15:84680712-84691644	-	SEC11A	ENST00000559729.5	3,2	0.7856	0.1339	1.625	No	No	No	No	No	No
chr15:85064369-85067204	+	PDE8A	ENST00000310298.8	3,4	0	0.4017	1.625	Yes	No	No	Yes	No	No
chr15:85113872-85115487	+	PDE8A	ENST00000310298.8	15,16	0.491	0.4017	3.25	No	No	No	No	No	No
chr15:85113872-85121014	+	PDE8A	ENST00000310298.8	15,16,17,18,19	0.2946	0.2678	0.325	No	No	No	Yes	No	No
chr15:85684740-85710645	+	AKAP13	ENST00000394518.6	16,17,18,19	0.2946	0	0	No	No	No	No	No	No
chr15:88511431-88536381	-	CUFF.2406	CUFF.2406	1	0.1473	0	0	No	No	No	No	No	No
chr15:89113724-89116521	+	ABHD2	ENST00000569411.5	2,3	0.1964	0.4017	3.25	Yes	No	No	Yes	No	No
chr15:89245755-89260843	+	FANCI	ENST00000567996.5	3,4,5,6	0.1473	0.1339	0	No	No	No	No	No	No
chr15:89247628-89260843	+	FANCI	ENST00000300027.12	2,3,4	0.2946	0.6695	1.95	No	No	No	No	No	No
chr15:89247628-89261878	+	FANCI	ENST00000300027.12	2,3,4,5,6	0.1473	0	0	Yes	No	No	Yes	No	No
chr15:89594414-89595611	+	TICRR	ENST00000268138.11	6,7	0.5401	0.2678	1.95	No	No	No	No	No	No
chr15:89871474-89889140	-	AP3S2	ENST00000336418.9	4,3,2	0	0.8034	2.275	No	No	No	No	No	No
chr15:89888520-89889140	-	AP3S2	ENST00000336418.9	3,2	0.1473	1.0712	7.15	No	No	No	No	No	No
chr15:90067109-90068595	+	ZNF710	ENST00000268154.9	2	0.1473	0	0	Yes	No	No	Yes	No	No
chr15:90217438-90219891	+	SEMA4B	ENST00000561085.1	2,3,4	0.2946	0	0	Yes	No	No	Yes	No	No
chr15:90439331-90443478	+	IQGAP1	ENST00000268182.10	6,7,8,9	0	0.5356	0	No	No	No	No	No	No
chr15:90439331-90456315	+	IQGAP1	ENST00000268182.10	6,7,8,9,10,11,12,13,14,15	0.1473	0	0	No	No	No	No	No	No
chr15:90448572-90456315	+	IQGAP1	ENST00000268182.10	10,11,12,13,14,15	0.1473	0	0	No	No	No	No	No	No
chr15:90976675-90981981	-	PRC1	ENST00000394249.8	9,8,7,6,5,4	0.3437	0.1339	0	Yes	No	No	Yes	No	No
chr15:92893106-92917272	+	CUFF.2420	CUFF.2420	1	0.1473	0	0	Yes	No	No	No	No	No
chr15:92924320-92929091	+	AC013394.1	ENST00000630790.1	4,5,6	0.4419	0	0.975	No	No	No	No	No	No
chr15:92924320-92955512	+	CHD2	ENST00000626874.2	3,4,5,6,7,8,9,10,11,12,13,14,15	0.2455	0	0	Yes	No	No	Yes	No	No
chr15:92924320-92956649	+	CHD2	ENST00000626874.2	3,4,5,6,7,8,9,10,11,12,13,14,15,16	0.1964	0	0	No	No	No	No	No	No
chr15:92978233-92985673	+	CHD2	ENST00000626874.2	21,22,23,24,25,26	0.2455	0	0	No	No	No	No	No	No
chr15:92996956-92998621	+	CHD2	ENST00000626874.2	29,30,31	1.0802	0.4017	1.3	No	No	No	Yes	No	No
chr15:92996956-93002317	+	CHD2	ENST00000626874.2	29,30,31,32,33	0.3437	0	0.325	No	No	No	Yes	No	No
chr15:93000511-93014909	+	CHD2	ENST00000626874.2	32,33,34,35,36,37	0.2946	0	0	No	No	No	Yes	No	No
chr15:93051992-93073031	-	RGMA	ENST00000329082.11	3,2	0.1473	0	0	Yes	No	No	Yes	No	No
chr15:98707561-98708107	+	IGF1R	ENST00000649865.1	2	0.9329	0.4017	0	Yes	No	No	No	No	No
chr15:98891324-98899621	+	IGF1R	ENST00000649865.1	3,4,5	0.1473	0	0	No	No	No	No	No	No
chr16:10969160-10982991	+	CLEC16A	ENST00000409790.6	4,5,6,7,8,9,10	0.2455	0.1339	0	No	No	No	No	No	No
chr16:11020192-11024921	+	CLEC16A	ENST00000409790.6	12,13	0.1473	0.2678	3.25	Yes	No	No	Yes	No	No
chr16:11020192-11061022	+	CLEC16A	ENST00000409790.6	12,13,14,15,16,17,18,19	0.3437	1.0712	3.575	Yes	No	No	No	No	No
chr16:11020192-11126146	+	CLEC16A	ENST00000409790.6	12,13,14,15,16,17,18,19,20,21,22	0.2946	0	0.325	Yes	No	No	No	No	No
chr16:11721576-11736233	-	TXNDC11	ENST00000283033.9	5,4,3,2	0.1473	0	0	No	No	No	No	No	No
chr16:11763477-11765685	-	ZC3H7A	ENST00000396516.6	15,14,13	0.2455	0.1339	0	Yes	No	No	Yes	No	No
chr16:11774235-11782388	-	ZC3H7A	ENST00000355758.9	9,8,7,6,5,4,3,2	0.1473	0	0.325	Yes	No	No	Yes	No	No
chr16:11779165-11782388	-	ZC3H7A	ENST00000355758.9	4,3,2	0.1473	0.1339	0.325	Yes	No	No	Yes	No	No
chr16:11846500-11846843	-	RSL1D1	ENST00000571133.6	5,4	0	0.4017	1.3	No	No	No	No	No	No
chr16:11846500-11847806	-	RSL1D1	ENST00000571133.6	5,4,3	0.6383	0.5356	0.325	No	No	No	No	No	No
chr16:11886470-11887750	-	GSPT1	ENST00000434724.7	9,8,7	0.2946	0	0	No	No	No	No	No	No
chr16:1314019-1320517	+	UBE2I	ENST00000355803.8	2,3,4,5,6	0	0.5356	0	Yes	No	No	Yes	No	No
chr16:1366017-1371611	-	CUFF.2443	CUFF.2443	1	0.1964	0	0.65	Yes	No	No	Yes	No	No
chr16:13922030-13947761	+	CUFF.2444	CUFF.2444	1	0.1473	0	0	Yes	No	No	Yes	No	No
chr16:14079289-14140760	+	MRTFB	ENST00000574998.5	2,3,4	0.2946	0	0	Yes	No	No	Yes	No	No
chr16:14234145-14240484	+	MRTFB	ENST00000571589.5	9,10	0	0	0.975	Yes	No	No	Yes	No	No
chr16:14552020-14555709	-	PARN	ENST00000651865.1	20,19,18	0	0.1339	0.975	Yes	No	No	Yes	No	No
chr16:14552020-14593378	-	PARN	ENST00000651865.1	20,19,18,17,16,15,14,13,12,11	0.2455	0	0	Yes	No	No	Yes	No	No
chr16:14593300-14604226	-	PARN	ENST00000651865.1	11,10,9	0	0.2678	1.625	No	No	No	No	No	No
chr16:14627105-14627336	-	PARN	ENST00000437198.7	5,4	0.0491	0.1339	0.975	No	No	No	No	No	No
chr16:14644273-14644609	+	BFAR	ENST00000566520.5	2	0.2946	0	0.65	No	No	No	No	No	No
chr16:1499230-1505601	+	TELO2	ENST00000262319.11	6,7,8,9,10,11,12,13,14,15,16	0.1473	0	0	Yes	No	No	Yes	No	No
chr16:14997752-14998405	+	PDXDC1	ENST00000563679.5	2,3	0.1473	0	0	Yes	No	No	Yes	No	No
chr16:14997752-15006583	+	PDXDC1	ENST00000563679.5	2,3,4,5,6	0.2455	0	0	Yes	No	No	Yes	No	No
chr16:16007815-16014628	+	ABCC1	ENST00000399408.6	2,3,4	0.2946	0	0.325	Yes	No	No	Yes	No	No
chr16:16007815-16016621	+	ABCC1	ENST00000399408.6	2,3,4,5	0.1473	0	0.975	Yes	No	No	Yes	No	No
chr16:16033108-16036603	+	ABCC1	ENST00000399408.6	6,7	0	0	0.975	Yes	No	No	No	No	No
chr16:1625972-1641187	+	CRAMP1	ENST00000397412.7	3,4,5,6	0.2946	0.5356	0	No	No	No	Yes	No	No
chr16:1685438-1699047	+	CUFF.2459	CUFF.2459	1	0.1473	0	0	Yes	No	No	Yes	No	No
chr16:18782780-18788142	-	CUFF.2460	CUFF.2460	1	0.1473	0	0	Yes	No	No	No	No	No
chr16:18797924-18798834	-	AC138811.2	ENST00000567078.2	3,2	0.0491	0.6695	4.55	No	No	No	No	No	No
chr16:18834891-18845651	-	SMG1	ENST00000446231.6	49,48,47,46,45,44,43,42,41,40,39	0.1964	0.2678	0.325	Yes	No	No	Yes	No	No
chr16:18834891-18850467	-	SMG1	ENST00000446231.6	49,48,47,46,45,44,43,42,41,40,39,38,37,36,35,34	0.1964	0	0	Yes	No	No	Yes	No	No
chr16:18835932-18845651	-	SMG1	ENST00000446231.6	48,47,46,45,44,43,42,41,40,39	0.2946	0.1339	0	No	No	No	No	No	No
chr16:18839697-18842454	-	SMG1	ENST00000446231.6	42,41,40	0.1964	0	0.325	Yes	No	No	Yes	No	No
chr16:18841564-18845651	-	SMG1	ENST00000446231.6	41,40,39	0.5892	0.4017	0	Yes	No	No	Yes	No	No
chr16:19705998-19711440	-	CUFF.2472	CUFF.2472	1	0.1473	0.1339	0	Yes	No	No	No	No	No
chr16:19706591-19711440	-	CUFF.2473	CUFF.2473	1	0.6383	0.4017	0.65	No	No	No	No	No	No
chr16:199061-208188	-	LUC7L	ENST00000426094.5	6,5,4	0.1473	0	0	No	No	No	Yes	No	No
chr16:21315310-21317126	+	CUFF.2475	CUFF.2475	1	0.1473	0	0	No	No	No	Yes	Yes	Yes
chr16:21467091-21479578	-	SMG1P3	ENST00000522480.5	11,10,9,8,7,6,5,4	0.1473	0	0	No	No	No	No	No	No
chr16:21617864-21618074	+	METTL9	ENST00000567404.5	3	0.0491	0	0.975	Yes	No	No	Yes	No	No
chr16:21961327-21976243	+	CUFF.2478	CUFF.2478	1	0.2455	0	0.325	No	No	No	No	No	No
chr16:21962459-21976243	+	UQCRC2	ENST00000268379.8	5,6,7,8,9,10,11,12	0	1.0712	1.625	No	No	No	Yes	No	No
chr16:21971524-21976243	+	UQCRC2	ENST00000268379.8	9,10,11,12	0.1473	0.2678	0	No	No	No	No	No	No
chr16:22225653-22225975	+	EEF2K	ENST00000263026.10	2	0.0982	0.1339	2.275	Yes	No	No	No	No	No
chr16:2246094-2246986	-	CUFF.2482	CUFF.2482	1	0.1473	0	1.3	No	No	No	Yes	Yes	No
chr16:2262277-2263287	-	RNPS1	ENST00000397086.6	6,5,4	0.4419	0	0.325	Yes	No	No	Yes	No	No
chr16:2262277-2264331	-	RNPS1	ENST00000397086.6	6,5,4,3	0.2946	0.2678	0	No	No	No	No	No	No
chr16:2262277-2264760	-	RNPS1	ENST00000397086.6	6,5,4,3,2	0.1473	0	0	Yes	No	No	No	No	No
chr16:23102318-23108781	-	CUFF.2486	CUFF.2486	1	0.2455	0	0	No	No	No	Yes	No	No
chr16:23413447-23418827	-	COG7	ENST00000307149.10	10,9,8	0	0.1339	0.975	No	No	No	Yes	No	No
chr16:23559467-23567069	+	UBFD1	ENST00000567212.5	3,4,5,6	0.2946	0	0	Yes	No	No	No	No	No
chr16:23562624-23567069	+	UBFD1	ENST00000567212.5	5,6	0	0	1.3	Yes	No	No	Yes	No	No
chr16:23622968-23638129	-	PALB2	ENST00000568219.5	9,8,7,6,5,4,3,2	0.1473	0	0	No	No	No	No	No	No
chr16:24750725-24758360	+	TNRC6A	ENST00000395799.8	3,4	0.1473	0	0	Yes	No	No	No	No	No
chr16:24750725-24777358	+	TNRC6A	ENST00000395799.8	3,4,5	0.1964	0	0	No	No	No	No	No	No
chr16:24968350-24970580	-	ARHGAP17	ENST00000289968.11	6,5,4	0	0.5356	0	No	No	No	No	No	No
chr16:24977214-24979005	-	ARHGAP17	ENST00000289968.11	3,2	0	0	1.625	Yes	No	No	No	No	No
chr16:2557702-2566453	+	PDPK1	ENST00000441549.7	2,3,4,5,6	0.2455	0.5356	0.975	Yes	No	No	Yes	No	No
chr16:2633738-2642489	-	CUFF.2496	CUFF.2496	1	0.1964	0.2678	0.65	Yes	No	No	Yes	No	No
chr16:27213584-27215008	+	KDM8	ENST00000286096.8	3,4	0.1473	0	0.975	No	No	No	Yes	No	No
chr16:2757471-2760499	+	SRRM2	ENST00000576924.5	3,4,5,6,7,8,9,10	0.1964	0	0	No	No	No	Yes	No	No
chr16:28101457-28101945	-	XPO6	ENST00000565698.5	24,23	0.2946	0	0.65	No	No	No	No	No	No
chr16:28101457-28107677	-	XPO6	ENST00000565698.5	24,23,22,21,20,19	0.1964	0	0	No	No	No	No	No	No
chr16:28146093-28156527	-	XPO6	ENST00000565698.5	10,9,8	0.1964	0.1339	0.65	Yes	No	No	Yes	No	No
chr16:28152658-28156527	-	XPO6	ENST00000565698.5	9,8	0.2455	0	0	Yes	No	No	Yes	No	No
chr16:28166507-28169909	-	XPO6	ENST00000565698.5	7,6	0	0.4017	2.925	Yes	No	No	Yes	No	No
chr16:28487455-28489386	-	AC138894.1	ENST00000635887.1	7,6,5,4	0.0491	0	0.975	Yes	No	No	No	No	No
chr16:28734519-28735582	+	CUFF.2505	CUFF.2505	1	0.2455	0	0	Yes	No	No	Yes	No	No
chr16:28829400-28831072	+	ATXN2L	ENST00000563314.5	7,8,9,10	0.1473	0.1339	0	Yes	No	No	Yes	No	No
chr16:28829515-28829770	+	CUFF.2507	CUFF.2507	1	0.1473	0	0	No	No	No	No	No	No
chr16:304303-314683	-	AXIN1	ENST00000461023.5	4,3,2	0.2455	0	0	Yes	No	No	Yes	No	No
chr16:30704063-30704315	+	SRCAP	ENST00000262518.9	4	0.2455	0.8034	2.6	No	No	No	Yes	No	No
chr16:30728965-30729572	+	SRCAP	ENST00000262518.9	26,27	0.9329	2.1424	4.875	No	No	No	Yes	No	No
chr16:31090774-31091342	-	CUFF.2515	CUFF.2515	1	0.8838	0.4017	1.3	Yes	No	No	Yes	No	No
chr16:31219094-31219519	+	TRIM72	ENST00000613872.1	3,4	0	0	1.3	Yes	Yes	No	Yes	Yes	No
chr16:346147-347106	-	AXIN1	ENST00000262320.8	2	0.2946	0.4017	1.3	Yes	No	No	Yes	No	No
chr16:3506330-3512478	+	AC004224.2	ENST00000574423.2	2,3,4	0	0	0.975	Yes	No	No	No	No	No
chr16:3508288-3520036	+	CLUAP1	ENST00000574592.5	3,4,5,6	0.1473	0	0	No	No	No	Yes	No	No
chr16:3640714-3643036	+	DNASE1	ENST00000570769.5	2,3	0.1473	0	0	Yes	No	No	Yes	No	No
chr16:3736035-3745354	-	CREBBP	ENST00000262367.9	28,27,26,25,24,23,22	0.1473	0	0.65	Yes	No	No	Yes	No	No
chr16:3739577-3745354	-	CREBBP	ENST00000262367.9	25,24,23,22	0.1964	0	0.325	Yes	No	No	Yes	No	No
chr16:3810602-3813121	-	CUFF.2523	CUFF.2523	1	0.1473	0	0	Yes	No	No	Yes	No	No
chr16:38209-43975	-	CUFF.2524	CUFF.2524	1	0	0.1339	1.625	Yes	No	No	Yes	No	No
chr16:3850296-3851009	-	CREBBP	ENST00000262367.9	2	1.3748	1.7407	7.475	Yes	No	No	No	No	No
chr16:3850296-3854850	-	CUFF.2526	CUFF.2526	1	0.1473	0.1339	0	No	No	No	No	No	No
chr16:3979115-3983440	-	ADCY9	ENST00000576936.5	3,2	0	0.1339	1.3	Yes	No	No	No	No	No
chr16:4261778-4262701	-	TFAP4	ENST00000204517.11	4,3,2	0.1473	0	0	Yes	No	No	No	No	No
chr16:4441374-4455780	+	CUFF.2529	CUFF.2529	1	0.1473	0.1339	0	No	No	No	Yes	No	No
chr16:4466152-4469465	-	NMRAL1	ENST00000283429.10	4,3	0.491	0.5356	1.3	No	No	No	No	No	No
chr16:4650364-4657363	+	MGRN1	ENST00000415496.5	2,3,4,5	0.0491	0	1.3	No	No	No	Yes	No	No
chr16:4650364-4665151	+	MGRN1	ENST00000415496.5	2,3,4,5,6,7	0	0	0.975	No	No	No	Yes	No	No
chr16:46674313-46677398	-	VPS35	ENST00000299138.11	10,9,8,7	0.1964	0	0.65	No	No	No	No	No	No
chr16:47109482-47129364	-	NETO2	ENST00000562435.5	7,6,5,4,3	0.1964	0.1339	0	No	No	No	Yes	No	No
chr16:47109482-47132025	-	NETO2	ENST00000562435.5	7,6,5,4,3,2	0.5892	0.4017	1.3	No	No	No	No	No	No
chr16:47109482-47134410	-	CUFF.2536	CUFF.2536	1	0.1473	0	0.325	Yes	No	No	Yes	No	No
chr16:47463881-47515601	+	PHKB	ENST00000566044.5	2,3,4,5,6,7	0.1473	0.1339	0	No	No	No	No	No	No
chr16:47463898-47515601	+	PHKB	ENST00000566037.6	2,3,4,5,6,7	0.1964	0.2678	0.325	No	No	No	No	No	No
chr16:47497398-47515601	+	PHKB	ENST00000566037.6	3,4,5,6,7	1.4239	1.0712	2.6	No	No	No	No	No	No
chr16:47497398-47547548	+	PHKB	ENST00000566044.5	3,4,5,6,7,8	0.7365	0.2678	0.65	No	No	No	No	No	No
chr16:48256609-48277479	+	LONP2	ENST00000285737.8	3,4,5,6,7,8	0.1473	0	0	Yes	No	No	Yes	No	No
chr16:48277337-48303305	+	LONP2	ENST00000285737.8	8,9,10,11	0.0982	0	2.925	No	No	No	Yes	No	No
chr16:48347506-48348290	+	LONP2	ENST00000285737.8	13,14	0.1473	0	1.3	No	No	No	No	No	No
chr16:48548006-48562444	-	AC026470.1	ENST00000262384.4	5,4,3,2	0.1964	0.1339	0.975	No	No	No	No	No	No
chr16:48553538-48562444	-	AC026470.1	ENST00000262384.4	3,2	0.1473	0	0.325	No	No	No	No	No	No
chr16:49730770-49731461	-	CUFF.2546	CUFF.2546	1	0.1473	0	0	Yes	No	No	Yes	No	No
chr16:50786854-50793664	+	CYLD	ENST00000569418.5	12,13,14,15,16	0.1964	0	0	No	No	No	No	No	No
chr16:510659-528029	+	CUFF.2548	CUFF.2548	1	0.5401	0	0	Yes	Yes	No	Yes	Yes	No
chr16:510659-533998	+	CUFF.2549	CUFF.2549	1	1.4239	0	0	Yes	No	No	Yes	No	No
chr16:510659-536142	+	CUFF.2550	CUFF.2550	1	0.1964	0	0	Yes	No	No	Yes	No	No
chr16:53235184-53254605	+	CHD9	ENST00000447540.5	11,12,13,14,15,16,17,18	0.2946	0	0	No	No	No	No	No	No
chr16:53255599-53274302	+	CHD9	ENST00000447540.5	19,20,21,22,23,24	0.2946	0	0	No	No	No	No	No	No
chr16:53267293-53268126	+	CHD9	ENST00000447540.5	21,22	0.2455	0	0	No	No	No	No	No	No
chr16:533945-536142	+	CAPN15	ENST00000219611.7	2,3	0.1964	0	0	Yes	No	No	Yes	No	No
chr16:53873785-53879987	+	FTO	ENST00000636491.1	6,7	0.1473	0.1339	0.975	No	No	No	No	No	No
chr16:53873785-53888951	+	FTO	ENST00000636491.1	6,7,8	0.7365	0.4017	1.3	No	No	No	No	No	No
chr16:53933984-53937294	+	CUFF.2557	CUFF.2557	1	0	0.1339	4.875	No	No	No	No	No	No
chr16:56385918-56389375	-	AMFR	ENST00000290649.10	10,9	0.1964	0.4017	1.3	Yes	No	No	Yes	No	No
chr16:56385918-56414344	-	AMFR	ENST00000290649.10	10,9,8,7,6,5,4,3,2	0.1964	0.1339	1.95	Yes	No	No	Yes	No	No
chr16:56458547-56462634	+	OGFOD1	ENST00000566157.5	3,4	0	0.1339	1.625	No	No	No	No	No	No
chr16:57164000-57173869	-	FAM192A	ENST00000309137.13	6,5,4,3,2	1.4239	0	0	Yes	No	No	No	No	No
chr16:57167092-57173869	-	FAM192A	ENST00000309137.13	5,4,3,2	0.3437	0	0.325	No	No	No	No	No	No
chr16:57521067-57526127	-	CCDC102A	ENST00000258214.3	4,3	0	0.1339	0.975	Yes	Yes	No	Yes	Yes	No
chr16:58114809-58116951	-	CFAP20	ENST00000262498.8	5,4,3,2	0.1473	0	0	Yes	No	No	No	No	No
chr16:58555250-58583182	-	CNOT1	ENST00000317147.10	21,20,19,18,17,16,15,14,13,12,11,10,9	0.1964	0	0	No	No	No	No	No	No
chr16:58560211-58560362	-	CNOT1	ENST00000317147.10	17	0	0	2.925	Yes	No	No	Yes	No	No
chr16:58574608-58583182	-	CNOT1	ENST00000317147.10	16,15,14,13,12,11,10,9	0.1964	0	0	No	No	No	No	No	No
chr16:58574608-58599511	-	CNOT1	ENST00000317147.10	16,15,14,13,12,11,10,9,8,7,6,5,4,3,2	0.2455	0	0	No	No	No	No	No	No
chr16:58582792-58583182	-	CNOT1	ENST00000317147.10	10,9	0.1473	0	0.65	No	No	No	No	No	No
chr16:58675939-58676346	-	SLC38A7	ENST00000570101.5	7,6	0	0.2678	0.975	Yes	No	No	Yes	No	No
chr16:66622061-66636581	-	CMTM4	ENST00000330687.8	4,3,2	0.1473	0.1339	0.325	Yes	No	No	Yes	No	No
chr16:66725827-66729099	-	DYNC1LI2	ENST00000258198.7	12,11,10,9	0	0	0.975	No	No	No	Yes	No	No
chr16:66730111-66732505	-	CUFF.2573	CUFF.2573	1	0.0491	0	0.975	Yes	No	No	Yes	No	No
chr16:66813563-66813846	-	NAE1	ENST00000359087.8	13,12	0	0	0.975	No	No	No	No	No	No
chr16:66813563-66823600	-	NAE1	ENST00000359087.8	13,12,11,10,9,8,7,6,5	0.1473	0	0	No	No	No	No	No	No
chr16:66816580-66821559	-	NAE1	ENST00000359087.8	11,10,9,8,7	0.2455	0	0	No	No	No	No	No	No
chr16:66823226-66823600	-	NAE1	ENST00000359087.8	6,5	0	0	1.3	No	No	No	No	No	No
chr16:66973505-66973666	-	CUFF.2578	CUFF.2578	1	0.1473	0	0	Yes	No	No	Yes	No	No
chr16:67610823-67612121	+	CTCF	ENST00000646076.1	4,5	1.0802	0	0	Yes	No	No	Yes	No	No
chr16:67628369-67629533	+	CTCF	ENST00000646076.1	10,11	0	0	1.625	Yes	No	No	No	No	No
chr16:67685456-67685802	-	GFOD2	ENST00000268797.12	2	0.1964	0	0	Yes	No	No	Yes	No	No
chr16:68121986-68123121	+	NFATC3	ENST00000553077.5	2	2.1113	1.4729	21.775	Yes	No	No	Yes	No	No
chr16:68121986-68126610	+	NFATC3	ENST00000553077.5	2,3	3.9771	6.8289	19.825	No	No	No	Yes	No	No
chr16:68121986-68191775	+	NFATC3	ENST00000569766.5	2,3,4,5,6,7,8,9	0.1473	0	0	No	No	No	Yes	No	No
chr16:68157868-68167015	+	NFATC3	ENST00000553077.5	4,5	0.1964	0	0.325	No	No	No	No	No	No
chr16:68157868-68183366	+	NFATC3	ENST00000553077.5	4,5,6,7,8	0.1473	0	0	No	No	No	No	No	No
chr16:68190767-68191775	+	NFATC3	ENST00000569766.5	9	0.2946	0	0	No	No	No	No	No	No
chr16:68266592-68266721	+	SLC7A6	ENST00000618043.4	2	0.3928	0.2678	3.25	Yes	No	No	Yes	No	No
chr16:68266592-68275249	+	SLC7A6	ENST00000618043.4	2,3	0.4419	0.9373	2.925	Yes	No	No	Yes	No	No
chr16:68266592-68297476	+	SLC7A6	ENST00000648130.1	2,3,4,5,6,7,8,9,10,11,12,13	0.3928	0	0	Yes	No	No	Yes	No	No
chr16:68274690-68287871	+	SLC7A6	ENST00000618043.4	3,4	0	0	0.975	Yes	No	No	Yes	No	No
chr16:68859883-68880630	+	TANGO6	ENST00000261778.2	2,3,4,5,6,7	0.2455	0	1.3	Yes	No	No	No	No	No
chr16:69155870-69167185	+	UTP4	ENST00000562237.5	11,12,13,14,15,16	0.1473	0	1.3	No	No	No	No	No	No
chr16:69284047-69284244	+	SNTB2	ENST00000336278.8	5	0.0491	0.8034	4.225	No	No	No	Yes	No	No
chr16:69370482-69372355	-	TERF2	ENST00000254942.8	5,4	0.3437	1.339	5.2	Yes	No	No	Yes	No	No
chr16:69447149-69448144	+	CYB5B	ENST00000512062.5	2,3	0	0	1.95	Yes	No	No	Yes	No	No
chr16:69695135-69695379	+	NFAT5	ENST00000426654.6	15	0.1473	0.1339	0.975	Yes	No	No	Yes	No	No
chr16:69840125-69871931	+	WWP2	ENST00000359154.6	5,6,7	0.1473	0	0	Yes	No	No	No	No	No
chr16:70042350-70043003	-	AC009022.1	ENST00000531894.5	3,2	0.1473	0	0	Yes	No	No	Yes	No	No
chr16:70213660-70222480	-	CUFF.2600	CUFF.2600	1	0.3928	0.2678	1.3	Yes	No	No	Yes	No	No
chr16:70258979-70262524	-	AARS	ENST00000261772.12	14,13,12	0.1964	0.5356	1.625	No	No	No	Yes	No	No
chr16:70261043-70262524	-	AARS	ENST00000261772.12	13,12	0.1964	0.1339	0.65	No	No	No	Yes	No	No
chr16:70261043-70267809	-	AARS	ENST00000261772.12	13,12,11,10,9	0.1964	0	1.625	No	No	No	No	No	No
chr16:70261043-70268379	-	AARS	ENST00000261772.12	13,12,11,10,9,8	0.3928	0	0	No	No	No	Yes	No	No
chr16:70265537-70267791	-	CUFF.2605	CUFF.2605	1	0.1473	0	0	No	No	No	No	No	No
chr16:70468848-70471352	+	FCSK	ENST00000571514.5	2,3,4,5	0.1964	0	0	Yes	Yes	No	No	No	No
chr16:70532478-70544533	+	SF3B3	ENST00000302516.10	5,6,7,8,9,10	0	0	1.3	Yes	No	No	No	No	No
chr16:70541668-70544533	+	SF3B3	ENST00000302516.10	9,10	0	0	0.975	Yes	No	No	Yes	No	No
chr16:70565064-70567536	+	SF3B3	ENST00000302516.10	19,20,21	0.1964	0	0.975	Yes	No	No	Yes	No	No
chr16:70567410-70570149	+	SF3B3	ENST00000302516.10	21,22,23,24	0.2946	0	0	Yes	No	No	Yes	No	No
chr16:71678754-71681905	-	PHLPP2	ENST00000568954.5	8,7,6	0.0982	0.2678	0.975	No	No	No	No	No	No
chr16:71702597-71714801	-	PHLPP2	ENST00000568954.5	3,2	0.1964	0	0	No	No	No	No	No	No
chr16:71714511-71714801	-	PHLPP2	ENST00000568954.5	2	0.1964	0	0	No	No	No	No	No	No
chr16:71738941-71739341	-	AP1G1	ENST00000299980.8	21,20	0.1473	0	0	Yes	No	No	No	No	No
chr16:71765488-71769699	-	AP1G1	ENST00000299980.8	7,6	0	0	1.95	Yes	No	No	No	No	No
chr16:72088986-72090786	-	TXNL4B	ENST00000562153.5	3,2	0.1964	0.1339	0	No	No	No	No	No	No
chr16:72745404-72747182	+	AC004943.2	ENST00000563328.4	2,3	0	0	0.975	No	No	No	No	No	No
chr16:72811576-72812038	-	ZFHX3	ENST00000268489.10	7,6	0.1473	0.2678	0.325	No	No	No	No	No	No
chr16:74626342-74637970	-	RFWD3	ENST00000361070.9	12,11,10,9,8,7	0.1964	0	0	No	No	No	No	No	No
chr16:74632522-74636577	-	RFWD3	ENST00000361070.9	9,8	0.0982	0	0.975	No	No	No	Yes	No	No
chr16:74636345-74637970	-	RFWD3	ENST00000361070.9	8,7	0.1964	0.1339	0	Yes	No	No	Yes	No	No
chr16:74644361-74652122	-	RFWD3	ENST00000361070.9	6,5,4,3	0.1473	0.1339	0	No	No	No	Yes	No	No
chr16:74651919-74661451	-	RFWD3	ENST00000361070.9	3,2	0	0	0.975	No	No	No	Yes	No	No
chr16:74885652-74904100	-	WDR59	ENST00000262144.11	25,24,23,22,21,20,19,18	0.1473	0	0	Yes	No	No	Yes	No	No
chr16:74915869-74956610	-	WDR59	ENST00000262144.11	13,12,11,10,9,8,7,6,5,4,3	0.1964	0	0	Yes	No	No	No	No	No
chr16:75391379-75414695	-	CUFF.2626	CUFF.2626	1	0.1964	0	0	Yes	No	No	Yes	No	No
chr16:75411824-75414695	-	CFDP1	ENST00000283882.4	4,3,2	0.1964	0	0	Yes	No	No	Yes	No	No
chr16:80684537-80685129	-	CDYL2	ENST00000570137.7	2	0	0.4017	0.65	Yes	Yes	No	No	No	No
chr16:81351582-81377702	+	CUFF.2629	CUFF.2629	1	0.491	0.4017	0.65	No	No	No	No	No	No
chr16:84733434-84745673	+	USP10	ENST00000219473.11	2,3,4	0.1964	0	0	Yes	No	No	Yes	No	No
chr16:84740308-84745673	+	USP10	ENST00000219473.11	3,4	2.5041	1.4729	2.275	Yes	No	No	Yes	No	No
chr16:85633913-85634132	+	GSE1	ENST00000253458.12	2	0.2455	0	0	No	No	No	Yes	Yes	No
chr16:87417459-87418901	-	ZCCHC14	ENST00000268616.9	8,7	0	0	1.625	No	No	No	Yes	No	No
chr16:87644257-87645035	+	JPH3	ENST00000537256.5	2	0.1473	0	0	Yes	Yes	No	Yes	No	No
chr16:87726764-87730644	-	KLHDC4	ENST00000567298.5	7,6	0	0	0.975	No	No	No	Yes	No	No
chr16:87748672-87762040	-	KLHDC4	ENST00000567298.5	5,4,3,2	0.3437	0.1339	4.875	Yes	No	No	Yes	No	No
chr16:87755193-87762040	-	KLHDC4	ENST00000567298.5	4,3,2	0.1964	0	0	Yes	No	No	No	No	No
chr16:879569-954666	-	LMF1	ENST00000262301.15	6,5,4,3,2	0.1473	0	0	No	No	No	Yes	No	No
chr16:87975047-87984259	+	BANP	ENST00000439677.5	2,3,4	0.6383	1.2051	1.3	Yes	No	No	No	No	No
chr16:88018427-88027650	+	BANP	ENST00000286122.11	7,8	0.1473	0	0	Yes	Yes	No	Yes	Yes	No
chr16:88027482-88038011	+	BANP	ENST00000286122.11	8,9,10,11	0.9329	2.4102	4.225	Yes	No	No	No	No	No
chr16:88598177-88609051	+	ZC3H18	ENST00000301011.9	4,5,6,7	0.1964	0.1339	0	Yes	No	No	Yes	No	No
chr16:88608933-88611536	+	ZC3H18	ENST00000301011.9	7,8	0.1473	0	0	Yes	No	No	Yes	No	No
chr16:89098590-89102759	+	ACSF3	ENST00000317447.8	2,3,4	0.491	0.1339	0	Yes	No	No	Yes	No	No
chr16:8915253-8917156	-	USP7	ENST00000344836.9	10,9,8,7	0.3928	0.1339	0	No	No	No	No	No	No
chr16:8920358-8930397	-	USP7	ENST00000344836.9	5,4,3,2	0.2946	0.4017	3.25	No	No	No	No	No	No
chr16:8929368-8930397	-	USP7	ENST00000565455.5	3,2	0	0	1.3	No	No	No	No	No	No
chr16:89305205-89317075	-	ANKRD11	ENST00000330736.10	4,3	0.3928	0	0	No	No	No	No	No	No
chr16:89305205-89317078	-	ANKRD11	ENST00000378330.7	5,4	0.3437	0	0	No	No	No	No	No	No
chr16:89418283-89422305	-	CUFF.2649	CUFF.2649	1	0.0491	0.5356	1.3	No	No	No	No	No	No
chr16:89418283-89427069	-	CUFF.2650	CUFF.2650	1	0.1964	0.4017	0	No	No	No	No	No	No
chr16:89510489-89513037	+	SPG7	ENST00000647079.1	2,3	0	0.4017	1.625	Yes	No	No	Yes	No	No
chr16:89758576-89762022	-	FANCA	ENST00000389301.8	30,29	0	0	2.925	No	No	No	Yes	No	No
chr16:89895037-89900794	+	TCF25	ENST00000640279.1	8,9,10,11,12	0.1964	1.2051	2.925	Yes	No	No	Yes	No	No
chr16:89978809-89981923	+	AFG3L1P	ENST00000436447.5	3,4,5	0.1964	0.1339	0	Yes	No	No	Yes	No	No
chr16:910930-954666	-	LMF1	ENST00000262301.15	4,3,2	0.0491	0.5356	0.325	No	No	No	Yes	No	No
chr16:954356-954666	-	LMF1	ENST00000262301.15	2	0.2946	0.9373	6.5	No	No	No	Yes	No	No
chr17:12054888-12081530	+	MAP2K4	ENST00000415385.7	3,4	0.3437	0.5356	1.625	No	No	No	No	No	No
chr17:12054888-12095694	+	MAP2K4	ENST00000415385.7	3,4,5	1.3257	0.2678	0.975	No	No	No	Yes	No	No
chr17:12054888-12113360	+	MAP2K4	ENST00000415385.7	3,4,5,6,7,8	0.8838	0.4017	0.975	No	No	No	No	No	No
chr17:12081355-12095694	+	MAP2K4	ENST00000415385.7	4,5	0.6874	0.8034	0	Yes	No	No	Yes	No	No
chr17:12081355-12113360	+	MAP2K4	ENST00000415385.7	4,5,6,7,8	0.8347	0.1339	0	Yes	No	No	No	No	No
chr17:12095574-12095694	+	MAP2K4	ENST00000582183.5	2	0.1473	0	0	No	No	No	Yes	No	No
chr17:12095574-12113360	+	MAP2K4	ENST00000415385.7	5,6,7,8	0.3928	0.5356	0.65	No	No	No	No	No	No
chr17:1354210-1362008	-	YWHAE	ENST00000264335.13	5,4,3	0.1964	0.2678	0	No	No	No	No	No	No
chr17:1354210-1365058	-	YWHAE	ENST00000264335.13	5,4,3,2	0.3928	0	0	No	No	No	No	No	No
chr17:1361091-1362008	-	YWHAE	ENST00000264335.13	4,3	0.2455	0.6695	0.975	Yes	No	No	Yes	No	No
chr17:1480526-1480885	-	MYO1C	ENST00000648446.1	7,6	0	0.4017	0.65	Yes	No	No	Yes	No	No
chr17:1534098-1558559	-	PITPNA	ENST00000313486.11	10,9,8,7,6,5,4,3,2	0.6383	0	1.625	No	No	No	Yes	No	No
chr17:15540432-15547148	-	TVP23C-CDRT4	ENST00000557349.5	5,4,3	0.0982	0.4017	0.325	No	No	No	Yes	No	No
chr17:15658801-15683157	-	TRIM16	ENST00000584142.5	5,4,3,2	0.0982	0.4017	1.3	Yes	No	No	Yes	No	No
chr17:15716058-15717313	+	AC005324.4	ENST00000412988.6	5	0.3437	0	0	No	No	No	No	No	No
chr17:16001914-16006568	+	TTC19	ENST00000475723.5	3,4,5,6,7	0.1964	0	0	No	No	No	No	No	No
chr17:16071408-16073569	-	NCOR1	ENST00000268712.8	30,29,28	0.1964	0.2678	0	No	No	No	Yes	No	No
chr17:16139007-16143696	-	NCOR1	ENST00000268712.8	12,11	0	0.1339	0.975	No	No	No	Yes	No	No
chr17:16139007-16146548	-	NCOR1	ENST00000268712.8	12,11,10	0.1473	0	0	No	No	No	No	No	No
chr17:16149450-16165161	-	NCOR1	ENST00000268712.8	9,8,7,6,5	0.1964	0	0	No	No	No	Yes	No	No
chr17:16325799-16326905	+	CUFF.2677	CUFF.2677	1	0.1964	0	0	No	No	No	No	No	No
chr17:16344596-16350029	-	CENPV	ENST00000476243.5	4,3,2	0.1964	0	0	No	No	No	Yes	No	No
chr17:1678517-1681054	-	PRPF8	ENST00000304992.11	13,12,11,10,9,8,7	0.1473	0	0	No	No	No	No	No	No
chr17:17075709-17078076	+	MPRIP	ENST00000577514.5	3,4	0.0491	0.5356	2.925	Yes	No	No	Yes	No	No
chr17:17254858-17264981	-	COPS3	ENST00000268717.10	9,8,7,6	0.1964	0	0	No	No	No	No	No	No
chr17:17879626-17907531	-	TOM1L2	ENST00000581396.5	6,5,4,3,2	0.1964	0.1339	1.3	No	No	No	Yes	No	No
chr17:18206814-18208375	+	CUFF.2686	CUFF.2686	1	0.3928	0.2678	1.3	Yes	No	No	Yes	No	No
chr17:18330554-18348440	-	SHMT1	ENST00000316694.8	10,9,8,7,6,5,4	0.3437	0	0.325	Yes	No	No	Yes	No	No
chr17:18340042-18340813	-	SHMT1	ENST00000352886.10	6,5	0.1473	0.2678	0	Yes	No	No	Yes	No	No
chr17:1842802-1844686	+	RPA1	ENST00000571058.5	2,3,4	0	1.339	2.6	Yes	No	No	Yes	No	No
chr17:1842802-1853189	+	RPA1	ENST00000571058.5	2,3,4,5	0	0.6695	1.95	Yes	No	No	Yes	No	No
chr17:18704618-18705164	+	TRIM16L	ENST00000581904.6	4,5	0	0.9373	2.925	Yes	No	No	Yes	No	No
chr17:18865468-18865952	+	PRPSAP2	ENST00000573432.5	2,3	0	0.6695	0.975	No	No	No	No	No	No
chr17:18865468-18882683	+	PRPSAP2	ENST00000610773.4	2,3,4,5,6	0.4419	0	0	No	No	No	No	No	No
chr17:18865468-18889877	+	PRPSAP2	ENST00000610773.4	2,3,4,5,6,7	0.3437	0	0	Yes	No	No	Yes	No	No
chr17:18865468-18911251	+	PRPSAP2	ENST00000610773.4	2,3,4,5,6,7,8	0.1964	0	0	Yes	No	No	Yes	No	No
chr17:18867281-18877870	+	PRPSAP2	ENST00000441887.5	4,5,6	0	0	0.975	Yes	No	No	Yes	No	No
chr17:19188073-19190198	-	CUFF.2702	CUFF.2702	1	0	1.8746	0	No	No	No	No	No	No
chr17:19281954-19283714	+	EPN2	ENST00000314728.9	2,3	0.1473	0	0	Yes	No	No	Yes	No	No
chr17:19309884-19329647	+	EPN2	ENST00000314728.9	5,6,7,8,9	0.1473	0.4017	0.325	No	No	No	No	No	No
chr17:19542392-19551468	+	SLC47A1	ENST00000584348.5	2,3,4,5,6	0	0.4017	0	Yes	No	No	Yes	No	No
chr17:19571477-19572861	+	SLC47A1	ENST00000270570.8	15,16	0	0	0.975	No	No	No	No	No	No
chr17:19838500-19843222	-	ULK2	ENST00000361658.6	10,9,8	0	0.1339	0.975	No	No	No	No	No	No
chr17:19909180-19909978	-	AKAP10	ENST00000225737.11	14,13	0	0	4.225	Yes	No	No	No	No	No
chr17:19931804-19931978	-	AKAP10	ENST00000225737.11	10	0	0	0.975	No	No	No	No	No	No
chr17:19958013-19958571	-	AKAP10	ENST00000225737.11	4	0.3437	0.4017	1.3	No	No	No	Yes	No	No
chr17:20204332-20205912	+	SPECC1	ENST00000395527.8	4	4.9591	1.7407	3.9	Yes	No	No	Yes	No	No
chr17:20245925-20260294	+	SPECC1	ENST00000395527.8	8,9,10,11,12	0.1473	0.2678	4.55	No	No	No	No	No	No
chr17:20253504-20260294	+	SPECC1	ENST00000395527.8	10,11,12	0.0491	0.1339	0.975	Yes	No	No	No	No	No
chr17:21006895-21007996	-	USP22	ENST00000261497.9	10,9	0	0.8034	2.925	Yes	No	No	Yes	No	No
chr17:21017941-21021226	-	USP22	ENST00000261497.9	5,4,3	0.0491	0	1.3	Yes	No	No	Yes	No	No
chr17:21017941-21028674	-	USP22	ENST00000261497.9	5,4,3,2	0.5892	0	0.975	Yes	No	No	Yes	No	No
chr17:2414394-2420904	-	CUFF.2719	CUFF.2719	1	0.1473	0	0	Yes	No	No	Yes	No	No
chr17:2665371-2676606	+	PAFAH1B1	ENST00000397195.10	3,4,5,6,7,8,9	0.1473	0	0	No	No	No	No	No	No
chr17:27303366-27304911	+	WSB1	ENST00000467843.6	3,4	0.1473	0	0	No	No	No	No	No	No
chr17:27303366-27309272	+	WSB1	ENST00000467843.6	3,4,5,6	0.5401	0.2678	0	No	No	No	No	No	No
chr17:28591697-28593066	-	SPAG5	ENST00000321765.10	4,3	0.3928	0.2678	0	No	No	No	No	No	No
chr17:28921687-28924302	-	PHF12	ENST00000332830.9	5,4	0.1964	0.2678	0	Yes	No	No	Yes	No	No
chr17:28921687-28927063	-	PHF12	ENST00000332830.9	5,4,3	0.5401	0.1339	0	Yes	No	No	No	No	No
chr17:29285991-29287716	-	NUFIP2	ENST00000225388.9	2	0.6383	0	0.65	Yes	No	No	No	No	No
chr17:29451454-29451680	+	TAOK1	ENST00000583121.5	3	0	0	1.625	No	No	No	No	No	No
chr17:29648143-29650800	-	SSH2	ENST00000269033.7	13,12	0.1964	0	0.65	Yes	No	No	No	No	No
chr17:29676819-29677741	-	SSH2	ENST00000269033.7	7,6	0.0491	0	1.95	No	No	No	Yes	No	No
chr17:29684562-29703062	-	SSH2	ENST00000269033.7	5,4,3	0	0.4017	0.325	No	No	No	No	No	No
chr17:30449552-30451846	+	CPD	ENST00000225719.9	13,14	0.1473	0	0.65	No	No	No	Yes	No	No
chr17:30481142-30484770	+	GOSR1	ENST00000225724.9	2,3,4	0.1473	0.1339	0.65	No	No	No	Yes	No	No
chr17:30607551-30610942	+	AC005562.1	ENST00000398849.6	3,4,5	0	0.4017	0	Yes	No	No	No	No	No
chr17:30803900-30804108	-	CRLF3	ENST00000324238.7	2	0	0	0.975	No	No	No	No	No	No
chr17:30856954-30869646	+	ATAD5	ENST00000321990.5	8,9,10,11,12,13,14	0.1473	0	0	No	No	No	No	No	No
chr17:31155982-31163376	+	NF1	ENST00000487476.5	2,3,4	0.1964	0.1339	0	Yes	No	No	Yes	No	No
chr17:31155982-31169997	+	NF1	ENST00000487476.5	2,3,4,5	0.5892	0.1339	1.625	Yes	No	No	Yes	No	No
chr17:31155982-31182665	+	NF1	ENST00000487476.5	2,3,4,5,6,7,8	0.1964	0	0	Yes	No	No	Yes	No	No
chr17:31163185-31182665	+	NF1	ENST00000487476.5	4,5,6,7,8	0.2946	0	0	No	No	No	No	No	No
chr17:31852115-31853030	-	CUFF.2743	CUFF.2743	1	0.1473	0	0	No	No	No	No	No	No
chr17:31982998-31988497	+	SUZ12	ENST00000322652.10	9,10	0.0491	0.4017	0.65	Yes	No	No	Yes	No	No
chr17:31988319-31988497	+	SUZ12	ENST00000322652.10	10	0	0.4017	2.275	Yes	No	No	Yes	No	No
chr17:31999798-32000524	+	CUFF.2746	CUFF.2746	1	0.1473	0	0	No	No	No	No	No	No
chr17:32182756-32183272	+	RHOT1	ENST00000333942.10	7,8	0	0	1.625	Yes	No	No	Yes	No	No
chr17:32284658-32305441	+	RHBDL3	ENST00000269051.9	3,4,5,6,7	0	0	0.975	No	No	No	No	No	No
chr17:32362913-32368014	+	ZNF207	ENST00000394670.8	7,8,9,10	0.2455	0.2678	0.65	Yes	No	No	Yes	No	No
chr17:32446944-32480631	+	PSMD11	ENST00000649012.1	2,3,4,5,6,7,8,9,10,11,12,13	0.0491	0.5356	0.975	Yes	No	No	Yes	No	No
chr17:34983001-34986131	+	LIG3	ENST00000378526.8	2,3	0.1473	0.1339	0.65	Yes	No	No	Yes	No	No
chr17:35594007-35608387	+	AP2B1	ENST00000616784.4	2,3,4,5	0.2946	0	0	No	No	No	No	No	No
chr17:36509061-36511455	-	MYO19	ENST00000614623.4	14,13,12	0	0.1339	1.3	Yes	No	No	Yes	No	No
chr17:36554819-36567776	+	GGNBP2	ENST00000617860.4	3,4,5,6	0.3437	0.1339	1.3	Yes	No	No	No	No	No
chr17:36952885-36953907	+	AATF	ENST00000619387.5	3,4	0.5401	0.2678	0	Yes	No	No	Yes	No	No
chr17:37246825-37253036	-	ACACA	ENST00000616317.5	19,18,17,16,15	0.2946	0	0	No	No	No	Yes	No	No
chr17:37248010-37253036	-	ACACA	ENST00000616317.5	18,17,16,15	0.2946	0	0	No	No	No	Yes	No	No
chr17:37283266-37289528	-	ACACA	ENST00000617649.4	4,3,2	0.491	0.1339	0	Yes	No	No	Yes	No	No
chr17:37440504-37440662	+	TADA2A	ENST00000615182.5	6	0	0.6695	2.275	Yes	No	No	Yes	No	No
chr17:37440504-37462121	+	TADA2A	ENST00000615182.5	6,7,8,9,10	0.1473	0	0	Yes	No	No	Yes	No	No
chr17:38361710-38368050	+	SOCS7	ENST00000612932.6	2,3,4,5,6	0.0491	0.6695	0.975	No	No	No	No	No	No
chr17:38361710-38377842	+	SOCS7	ENST00000612932.6	2,3,4,5,6,7	0.2946	0	0.325	No	No	No	No	No	No
chr17:38777686-38786920	-	PIP4K2B	ENST00000619039.4	7,6,5,4,3,2	0.1473	0.1339	0	No	No	No	No	No	No
chr17:39423326-39440677	-	MED1	ENST00000300651.11	13,12,11,10,9,8,7,6,5,4	0.1473	0	0	Yes	No	No	No	No	No
chr17:39424626-39427790	-	MED1	ENST00000300651.11	11,10	0	0	2.6	Yes	No	No	Yes	No	No
chr17:39490556-39492890	+	CDK12	ENST00000447079.5	3,4	0.1964	0	0.325	Yes	No	No	Yes	No	No
chr17:39490556-39511630	+	CDK12	ENST00000447079.5	3,4,5,6,7,8	0.2455	0	0	No	No	No	No	No	No
chr17:39544248-39566892	+	CUFF.2770	CUFF.2770	1	0.2455	0	0	Yes	No	No	Yes	No	No
chr17:39708320-39710481	+	ERBB2	ENST00000584601.5	7,8,9,10,11	0.6383	0.4017	0.65	No	No	No	Yes	No	No
chr17:39724725-39725853	+	ERBB2	ENST00000584601.5	24,25,26,27	0.1964	0	0.975	No	No	No	Yes	No	No
chr17:40126182-40126406	+	MSL1	ENST00000398532.8	2	0	0.4017	0	No	No	No	No	No	No
chr17:40391505-40392737	-	TOP2A	ENST00000423485.6	33,32,31,30	0.1964	0	0	No	No	No	No	No	No
chr17:40406383-40406942	-	TOP2A	ENST00000423485.6	16,15,14	0.5401	0.2678	0.975	No	No	No	No	No	No
chr17:4051970-4058155	-	ZZEF1	ENST00000381638.7	35,34,33,32	0	0	0.975	No	No	No	No	No	No
chr17:4066446-4072756	-	ZZEF1	ENST00000381638.7	28,27,26,25	0	0	1.3	No	No	No	Yes	No	No
chr17:4081375-4082507	-	ZZEF1	ENST00000574474.1	18,17	0	0.1339	0.975	No	No	No	Yes	No	No
chr17:4081375-4086655	-	ZZEF1	ENST00000381638.7	18,17,16,15	0.2455	0	0	No	No	No	No	No	No
chr17:4085669-4086655	-	ZZEF1	ENST00000381638.7	16,15	0.1964	0	0	Yes	No	No	Yes	No	No
chr17:4112608-4117166	-	ZZEF1	ENST00000381638.7	5,4,3	0.1473	0	0	Yes	No	No	Yes	No	No
chr17:41828789-41830890	-	NT5C3B	ENST00000517701.5	3,2	0.1964	0.4017	0.325	No	No	No	No	No	No
chr17:41853662-41855321	-	CUFF.2784	CUFF.2784	1	0.2455	0.1339	0	Yes	No	No	No	No	No
chr17:41878102-41886308	-	ACLY	ENST00000590151.5	22,21,20,19,18	0.1964	0	0	No	No	No	No	No	No
chr17:41910221-41913896	-	ACLY	ENST00000352035.7	4,3,2	0.1964	0	0	Yes	No	No	Yes	No	No
chr17:4194977-4217118	-	ANKFY1	ENST00000341657.9	10,9,8,7,6,5,4	0.1964	0	0	Yes	No	No	Yes	No	No
chr17:4206320-4209947	-	ANKFY1	ENST00000341657.9	7,6,5	0.2946	0	0.65	No	No	No	No	No	No
chr17:42119244-42120119	-	KAT2A	ENST00000225916.10	6,5,4	0.1473	0	0	Yes	No	No	Yes	No	No
chr17:42345558-42348520	-	STAT3	ENST00000585517.5	4,3,2	0.1473	0	0.65	Yes	No	No	Yes	No	No
chr17:42480666-42494473	+	ATP6V0A1	ENST00000393829.6	8,9,10,11,12	0.3437	0.2678	0.65	Yes	No	No	No	No	No
chr17:42498923-42501304	+	ATP6V0A1	ENST00000393829.6	15,16,17	0.8347	0.1339	1.3	No	No	No	No	No	No
chr17:42500706-42501304	+	ATP6V0A1	ENST00000393829.6	16,17	0	0.4017	1.625	No	No	No	No	No	No
chr17:42703739-42708083	-	EZH1	ENST00000428826.7	19,18,17,16,15	0.2946	0	0.325	Yes	No	No	Yes	No	No
chr17:42703739-42730918	-	EZH1	ENST00000428826.7	19,18,17,16,15,14,13,12,11,10,9,8,7,6,5,4,3,2	0.3437	0	0	Yes	No	No	Yes	No	No
chr17:42727634-42730918	-	EZH1	ENST00000428826.7	4,3,2	0.2455	0	0	Yes	No	No	Yes	No	No
chr17:42779076-42779405	-	CUFF.2798	CUFF.2798	1	0.1964	0	0	No	No	No	Yes	No	No
chr17:4282797-4296814	-	UBE2G1	ENST00000396981.6	5,4,3	1.0311	0	3.9	No	No	No	No	No	No
chr17:4282797-4307123	-	UBE2G1	ENST00000396981.6	5,4,3,2	0.8838	0	1.625	No	No	No	Yes	No	No
chr17:42837648-42839380	+	PSME3	ENST00000545225.5	7,8,9,10,11,12	0	0.4017	1.625	Yes	No	No	No	No	No
chr17:42838730-42839380	+	PSME3	ENST00000545225.5	9,10,11,12	0.3437	0.4017	2.275	No	No	No	No	No	No
chr17:43498861-43500103	+	DHX8	ENST00000650571.1	10,11	0.0491	0	1.3	No	No	No	No	No	No
chr17:43498861-43504825	+	DHX8	ENST00000650571.1	10,11,12	0.0982	0	1.3	No	No	No	No	No	No
chr17:43521368-43522226	+	DHX8	ENST00000650571.1	21,22	0.0982	0.4017	0.975	Yes	No	No	No	No	No
chr17:44084554-44087696	-	HDAC5	ENST00000225983.10	16,15,14,13	0.1964	0	0	Yes	No	No	Yes	No	No
chr17:44150668-44165956	+	CUFF.2807	CUFF.2807	1	0.1964	0	0	Yes	Yes	Yes	Yes	Yes	Yes
chr17:44154555-44155411	+	C17orf53	ENST00000585683.5	6,7,8	0.2946	0.1339	0.325	Yes	No	No	No	No	No
chr17:44154555-44157941	+	C17orf53	ENST00000585683.5	6,7,8,9	0.1473	0	0	Yes	No	No	No	No	No
chr17:44215653-44218296	-	UBTF	ENST00000343638.9	5,4,3,2	0.1964	0	0	Yes	No	No	Yes	No	No
chr17:44424348-44464544	-	GPATCH8	ENST00000591680.6	6,5,4,3	0.1964	0	0	No	No	No	No	No	No
chr17:44464471-44474903	-	GPATCH8	ENST00000591680.6	3,2	0	0	0.975	No	No	No	No	No	No
chr17:45081643-45103121	+	NMT1	ENST00000592782.5	3,4,5,6,7,8,9,10	0.1473	0	0	No	No	No	Yes	No	No
chr17:45086507-45086652	+	NMT1	ENST00000592782.5	4	0	0.2678	1.3	Yes	No	No	Yes	No	No
chr17:45475099-45475726	-	PLEKHM1	ENST00000430334.8	4	0.1964	1.6068	2.6	Yes	No	No	Yes	No	No
chr17:45513184-45519518	-	CUFF.2819	CUFF.2819	1	0.1473	0	0	No	No	No	No	No	No
chr17:46050532-46094701	-	KANSL1	ENST00000432791.6	7,6,5,4,3	0.2455	0	1.3	No	No	No	Yes	No	No
chr17:46066536-46094701	-	KANSL1	ENST00000432791.6	6,5,4,3	0.5401	0.8034	3.25	Yes	No	No	Yes	No	No
chr17:46082440-46094701	-	KANSL1	ENST00000432791.6	4,3	0.0982	3.2136	12.35	No	No	No	Yes	No	No
chr17:46169530-46172232	-	KANSL1	ENST00000574655.6	4,3	0.2455	0	0	Yes	No	No	Yes	No	No
chr17:46170854-46172232	-	KANSL1	ENST00000432791.6	2	2.4059	0	0.325	No	No	No	Yes	No	No
chr17:46692902-46713986	+	NSF	ENST00000398238.8	10,11,12,13,14,15	0.1473	0	0	Yes	No	No	Yes	No	No
chr17:4690887-4691442	-	PELP1	ENST00000572293.6	3,2	0	0	1.3	Yes	No	No	Yes	No	No
chr17:47129392-47143982	-	CDC27	ENST00000066544.8	16,15,14,13,12,11,10	0.1964	0	0	Yes	No	No	No	No	No
chr17:47169916-47172064	-	CDC27	ENST00000066544.8	4,3	0	0.1339	1.95	No	No	No	No	No	No
chr17:47456683-47491192	-	MRPL45P2	ENST00000425159.7	5,4,3,2	0.1964	0	0	Yes	No	No	No	No	No
chr17:47482991-47491192	-	MRPL45P2	ENST00000425159.7	4,3,2	0.2946	0	0	Yes	No	No	Yes	No	No
chr17:47596352-47599739	+	NPEPPS	ENST00000530173.5	14,15	0.0491	0	0.975	No	No	No	No	No	No
chr17:47596352-47613725	+	NPEPPS	ENST00000530173.5	14,15,16,17,18,19,20	0.1473	0.1339	0	No	No	No	No	No	No
chr17:47612459-47619164	+	NPEPPS	ENST00000530173.5	19,20,21,22	0.1964	0.1339	0	No	No	No	No	No	No
chr17:47618349-47619164	+	NPEPPS	ENST00000530173.5	21,22	0.2946	0.4017	2.6	No	No	No	No	No	No
chr17:47663088-47668410	+	KPNB1	ENST00000535458.6	6,7,8,9	1.2275	0.4017	4.875	Yes	No	No	Yes	No	No
chr17:47663088-47674782	+	KPNB1	ENST00000535458.6	6,7,8,9,10,11,12,13,14	0.1964	0	0	No	No	No	No	No	No
chr17:47664158-47665158	+	KPNB1	ENST00000535458.6	7,8	0	0.1339	1.625	No	No	No	No	No	No
chr17:47664158-47668410	+	KPNB1	ENST00000535458.6	7,8,9	0.2946	0.2678	1.95	Yes	No	No	Yes	No	No
chr17:47664158-47674782	+	KPNB1	ENST00000535458.6	7,8,9,10,11,12,13,14	0.5892	0.2678	3.575	No	No	No	No	No	No
chr17:48112030-48112660	+	SNX11	ENST00000581298.5	2,3	0	0.2678	1.3	Yes	No	No	Yes	No	No
chr17:48112030-48113401	+	SNX11	ENST00000581298.5	2,3,4	0	0.5356	1.625	Yes	No	No	Yes	No	No
chr17:48916075-48922937	+	UBE2Z	ENST00000360943.10	4,5,6	0.1473	0	0.325	Yes	No	No	No	No	No
chr17:49041377-49042377	+	IGF2BP1	ENST00000290341.8	8,9	0.2946	0.2678	0	Yes	No	No	No	No	No
chr17:49311311-49312042	-	ZNF652	ENST00000508237.5	6,5	0.2946	1.339	2.6	No	No	No	No	No	No
chr17:49311311-49312845	-	ZNF652	ENST00000508237.5	6,5,4	0.5892	0.4017	2.275	No	No	No	No	No	No
chr17:49311926-49312845	-	ZNF652	ENST00000508237.5	5,4	0.1473	0	0	Yes	No	No	Yes	No	No
chr17:50741101-50741731	+	LUC7L3	ENST00000508045.5	6,7	0	0.6695	0.325	No	No	No	No	No	No
chr17:50743727-50744813	+	CUFF.2856	CUFF.2856	1	0.5892	0	0	No	No	No	Yes	No	No
chr17:50970706-50987237	-	SPAG9	ENST00000618113.4	28,27,26,25,24,23,22,21	0.0491	0	0.975	Yes	No	No	No	No	No
chr17:50979745-50987237	-	SPAG9	ENST00000618113.4	25,24,23,22,21	0.0982	0	0.975	Yes	No	No	No	No	No
chr17:50990449-50993935	-	SPAG9	ENST00000618113.4	19,18	0.1473	0	0.325	Yes	No	No	No	No	No
chr17:50990449-50998617	-	SPAG9	ENST00000262013.12	20,19,18,17,16,15	0.1964	0	0	No	No	No	No	No	No
chr17:51014231-51021365	-	SPAG9	ENST00000618113.4	8,7,6	0.2946	0	0	No	No	No	No	No	No
chr17:51041500-51056482	-	SPAG9	ENST00000618113.4	5,4,3	0.1473	0.8034	1.95	No	No	No	No	No	No
chr17:51168241-51170049	+	NME1-NME2	ENST00000393193.6	6,7	0.1473	0	0	Yes	No	No	Yes	No	No
chr17:51217333-51225209	-	MBTD1	ENST00000586178.6	6,5,4,3	0.2455	0.5356	1.3	No	No	No	No	No	No
chr17:51263273-51268904	+	UTP18	ENST00000225298.12	2,3,4	0.2946	0	1.3	No	No	No	No	No	No
chr17:5338018-5350629	+	RABEP1	ENST00000537505.6	5,6,7	0.2455	0	0	No	No	No	No	No	No
chr17:5338018-5363016	+	RABEP1	ENST00000537505.6	5,6,7,8,9,10	0.1473	0	0	No	No	No	Yes	No	No
chr17:5346789-5350629	+	RABEP1	ENST00000537505.6	6,7	0.1964	0	0	No	No	No	No	No	No
chr17:5354358-5365238	+	RABEP1	ENST00000537505.6	8,9,10,11	0.1473	0	0	No	No	No	No	No	No
chr17:5354358-5381505	+	RABEP1	ENST00000537505.6	8,9,10,11,12,13,14,15,16,17	0.1473	0	0	No	No	No	Yes	No	No
chr17:5388801-5399650	-	NUP88	ENST00000573584.6	11,10,9,8	0.1473	0	0	Yes	No	No	Yes	No	No
chr17:5453579-5463689	-	DHX33	ENST00000225296.8	8,7,6,5,4,3,2	0.1964	0	0	Yes	No	No	Yes	No	No
chr17:5460938-5462546	-	DHX33	ENST00000225296.8	4,3	0.8347	0.6695	0.975	Yes	No	No	Yes	No	No
chr17:5460938-5463689	-	DHX33	ENST00000225296.8	4,3,2	0.1473	0	0.325	Yes	No	No	Yes	No	No
chr17:54912665-54939020	+	TOM1L1	ENST00000445275.6	4,5,6,7,8,9,10,11	0.1473	0	0	No	No	No	No	No	No
chr17:54930072-54939020	+	TOM1L1	ENST00000445275.6	8,9,10,11	0.1473	0	0	No	No	No	Yes	No	No
chr17:55031167-55047154	+	STXBP4	ENST00000376352.6	9,10,11,12	0.6874	0.2678	0.65	Yes	No	No	Yes	No	No
chr17:56844018-56845809	+	DGKE	ENST00000576869.5	3,4	0.0982	0	1.95	No	No	No	No	No	No
chr17:56844018-56848065	+	DGKE	ENST00000284061.8	3,4,5	0.1964	0.2678	0	No	No	No	No	No	No
chr17:56848695-56856625	+	DGKE	ENST00000284061.8	6,7,8	0.7856	0.4017	0.325	No	No	No	No	No	No
chr17:56848695-56856665	+	CUFF.2881	CUFF.2881	1	0.2455	0	0.65	Yes	No	No	Yes	No	No
chr17:56848695-56862251	+	DGKE	ENST00000284061.8	6,7,8,9,10,11	0.2455	0	0	No	No	No	No	No	No
chr17:58003650-58005041	-	CUFF.2884	CUFF.2884	1	0.2946	0	0.65	No	No	No	Yes	No	No
chr17:58696692-58709990	+	RAD51C	ENST00000583539.5	3,4,5	0.1473	0	0	No	No	No	No	No	No
chr17:58999380-59001714	-	TRIM37	ENST00000393066.7	24,23	0.0491	0	0.975	Yes	No	No	No	No	No
chr17:58999380-59017424	-	TRIM37	ENST00000393066.7	24,23,22,21,20	0.1473	0.2678	0	No	No	No	No	No	No
chr17:59012327-59017424	-	TRIM37	ENST00000393066.7	22,21,20	0.1964	0	0	No	No	No	No	No	No
chr17:59041812-59057054	-	TRIM37	ENST00000393066.7	17,16,15,14,13	0.2946	0	0	No	No	No	No	No	No
chr17:59047682-59057054	-	TRIM37	ENST00000393066.7	16,15,14,13	0.1964	0	0	No	No	No	No	No	No
chr17:59051213-59061108	-	TRIM37	ENST00000393066.7	14,13,12	0.1964	0	0	No	No	No	No	No	No
chr17:59070822-59084089	-	TRIM37	ENST00000393066.7	9,8,7,6,5	0.1473	0.1339	0	Yes	No	No	Yes	No	No
chr17:59084001-59088407	-	TRIM37	ENST00000393066.7	5,4	0	0	0.975	No	No	No	No	No	No
chr17:59088290-59091340	-	TRIM37	ENST00000393066.7	4,3	0	0	1.3	No	No	No	No	No	No
chr17:59088290-59104394	-	TRIM37	ENST00000393066.7	4,3,2	0.3437	0	0.325	No	No	No	No	No	No
chr17:59197543-59197789	+	PRR11	ENST00000262293.8	8,9	0	0.6695	4.225	Yes	No	No	No	No	No
chr17:59353214-59353526	+	YPEL2	ENST00000312655.9	2	0.0982	0.2678	0.975	Yes	No	No	Yes	No	No
chr17:59570517-59573235	+	DHX40	ENST00000251241.9	3,4	0	0.5356	2.925	No	No	No	Yes	No	No
chr17:59573739-59586233	+	DHX40	ENST00000251241.9	5,6,7,8,9,10,11	0.1473	0	0	Yes	No	No	No	No	No
chr17:59586152-59588053	+	DHX40	ENST00000251241.9	11,12	0.0982	0.5356	0.65	No	No	No	No	No	No
chr17:59731420-59738947	+	VMP1	ENST00000586245.5	2,3,4	1.8658	0.6695	0.975	Yes	No	No	Yes	No	No
chr17:59731420-59773885	+	VMP1	ENST00000262291.9	2,3,4,5,6,7	0.2455	0	0.325	No	No	No	Yes	No	No
chr17:59764970-59773885	+	VMP1	ENST00000262291.9	6,7	0	0.2678	0.975	No	No	No	Yes	No	No
chr17:59808795-59817773	+	VMP1	ENST00000262291.9	8,9,10	0	0	0.975	No	No	No	Yes	No	No
chr17:59935192-59940943	+	RPS6KB1	ENST00000393021.7	11,12,13,14	0	0.5356	0.325	Yes	No	No	Yes	No	No
chr17:59936214-59936541	+	RPS6KB1	ENST00000393021.7	12,13	0	0.1339	5.2	Yes	No	No	Yes	No	No
chr17:60265411-60271481	-	USP32	ENST00000300896.9	9,8,7,6	0.2946	0	0	No	No	No	No	No	No
chr17:60494465-60500487	-	APPBP2	ENST00000083182.8	3,2	0	0.5356	4.225	No	No	No	No	No	No
chr17:60623520-60633977	+	PPM1D	ENST00000629650.2	2,3	0.7856	0.4017	0.975	No	No	No	No	No	No
chr17:60623520-60648082	+	PPM1D	ENST00000629650.2	2,3,4	0.1964	0	0	No	No	No	No	No	No
chr17:60633852-60648082	+	PPM1D	ENST00000629650.2	3,4	0.2455	0.5356	0	No	No	No	Yes	No	No
chr17:60679452-60709325	+	BCAS3	ENST00000588168.5	2,3,4,5	0.1473	0.2678	1.625	No	No	No	No	No	No
chr17:6080370-6095223	+	WSCD1	ENST00000574946.5	2,3,4,5	0.2455	0.2678	0.975	No	No	No	No	No	No
chr17:61057543-61084564	+	CUFF.2917	CUFF.2917	1	0.1473	0	0.325	No	No	No	No	No	No
chr17:61743012-61744591	-	BRIP1	ENST00000259008.6	16,15	0	0	0.975	Yes	No	No	No	No	No
chr17:61744431-61780401	-	BRIP1	ENST00000259008.6	15,14,13	0.3928	0	0.975	No	No	No	No	No	No
chr17:61776400-61780401	-	BRIP1	ENST00000259008.6	14,13	1.0802	1.2051	2.6	No	No	No	No	No	No
chr17:61776400-61784424	-	BRIP1	ENST00000259008.6	14,13,12,11	0.1964	0	0	No	No	No	No	No	No
chr17:61776400-61801474	-	BRIP1	ENST00000259008.6	14,13,12,11,10,9,8	0.2946	0	0	No	No	No	No	No	No
chr17:61776400-61849256	-	BRIP1	ENST00000259008.6	14,13,12,11,10,9,8,7,6,5	0.1473	0	0	No	No	No	No	No	No
chr17:61776400-61861569	-	BRIP1	ENST00000259008.6	14,13,12,11,10,9,8,7,6,5,4,3,2	0.1964	0	0	No	No	No	No	No	No
chr17:61847100-61859907	-	BRIP1	ENST00000259008.6	6,5,4,3	0.491	0.2678	0	Yes	No	No	Yes	No	No
chr17:61847100-61861569	-	BRIP1	ENST00000259008.6	6,5,4,3,2	0.1964	0	0.65	Yes	No	No	Yes	No	No
chr17:61911519-61925099	-	INTS2	ENST00000617492.4	7,6,5,4,3	0.3437	0	0	Yes	No	No	Yes	No	No
chr17:61919399-61925099	-	INTS2	ENST00000617492.4	5,4,3	0.3928	0.4017	1.95	Yes	No	No	Yes	No	No
chr17:61921724-61925099	-	INTS2	ENST00000617492.4	4,3	0.2946	0.6695	1.95	No	No	No	Yes	No	No
chr17:61965005-61968258	-	MED13	ENST00000397786.7	20,19,18	0.1964	0	0	Yes	No	No	Yes	No	No
chr17:61984170-61985090	-	MED13	ENST00000397786.7	15,14,13	1.3257	0.9373	3.25	Yes	No	No	Yes	No	No
chr17:61992539-62011233	-	MED13	ENST00000397786.7	11,10,9	0.1964	0	0	Yes	No	No	Yes	No	No
chr17:62029540-62035608	-	MED13	ENST00000397786.7	8,7,6,5,4	0.0982	0.4017	1.3	No	No	No	No	No	No
chr17:62029540-62063301	-	MED13	ENST00000397786.7	8,7,6,5,4,3,2	0.1473	0	0	No	No	No	No	No	No
chr17:62033786-62035608	-	MED13	ENST00000397786.7	5,4	0.3437	0	0.975	No	No	No	No	No	No
chr17:623532-661895	-	VPS53	ENST00000437048.7	11,10,9,8,7,6,5	0.1964	0	0	Yes	No	No	Yes	No	No
chr17:62552301-62565137	+	TLK2	ENST00000582809.5	9,10,11,12	0.2455	0	0	No	No	No	No	No	No
chr17:63073942-63099357	+	CUFF.2940	CUFF.2940	1	0	0	1.3	Yes	No	No	Yes	No	No
chr17:63351249-63355390	+	TANC2	ENST00000424789.6	11,12	0	0	1.625	No	No	No	No	No	No
chr17:63369891-63371180	-	CUFF.2942	CUFF.2942	1	0.1964	0	0	Yes	Yes	Yes	Yes	Yes	Yes
chr17:63760913-63766194	-	CCDC47	ENST00000225726.10	6,5,4,3,2	0.3437	0	0	Yes	No	No	Yes	No	No
chr17:63787033-63798099	+	DDX42	ENST00000578681.5	3,4,5	0.1964	0	0	No	No	No	No	No	No
chr17:64171099-64188415	-	TEX2	ENST00000583097.5	7,6,5	0.7365	0.1339	0.325	Yes	No	No	No	No	No
chr17:64212573-64214242	-	TEX2	ENST00000258991.7	2	0.3928	0	0.65	Yes	No	No	Yes	No	No
chr17:64503187-64503348	-	DDX5	ENST00000540698.6	6	0	0	0.975	No	No	No	No	No	No
chr17:64519320-64522895	+	CEP95	ENST00000556440.7	6,7,8	0.1964	0	0.65	No	No	No	No	No	No
chr17:64519320-64529427	+	CEP95	ENST00000556440.7	6,7,8,9,10,11,12	0.1473	0.4017	0	Yes	No	No	Yes	No	No
chr17:64519320-64534737	+	CEP95	ENST00000556440.7	6,7,8,9,10,11,12,13,14,15,16,17	0.2455	0.1339	0	No	No	No	No	No	No
chr17:64821766-64824872	-	PLEKHM1P1	ENST00000578036.5	5,4,3	0.2946	0	0	Yes	No	No	Yes	No	No
chr17:6589778-6600458	-	KIAA0753	ENST00000361413.8	18,17,16,15,14,13	0.1473	0.1339	0	Yes	No	No	Yes	No	No
chr17:6589778-6635171	-	KIAA0753	ENST00000361413.8	18,17,16,15,14,13,12,11,10,9,8,7,6,5,4,3,2	0.3928	0	0.325	Yes	No	No	Yes	No	No
chr17:66053735-66096632	-	CEP112	ENST00000535342.7	12,11,10,9,8,7	0.2455	0	0	No	No	No	No	No	No
chr17:66175043-66183307	-	CEP112	ENST00000535342.7	4,3,2	0.3928	0.5356	0	Yes	No	No	Yes	No	No
chr17:66496200-66514466	+	CUFF.2956	CUFF.2956	1	0	0.4017	0.65	Yes	No	No	Yes	No	No
chr17:66687110-66689047	+	PRKCA	ENST00000413366.8	6,7,8	0.1964	0	0	Yes	No	No	No	No	No
chr17:67120404-67151224	-	HELZ	ENST00000358691.10	27,26,25,24,23,22,21,20,19,18	0.1473	0	0	No	No	No	No	No	No
chr17:67145742-67151224	-	HELZ	ENST00000358691.10	21,20,19,18	0	0	1.625	No	No	No	No	No	No
chr17:67721377-67726648	+	NOL11	ENST00000253247.9	4,5,6,7	0.1473	0	0	Yes	No	No	No	No	No
chr17:67853939-67854762	+	BPTF	ENST00000306378.11	2	0.2946	0	0.975	Yes	No	No	Yes	No	No
chr17:67874816-67964404	+	BPTF	ENST00000306378.11	4,5,6,7,8,9,10,11,12,13,14,15,16,17,18,19,20,21,22,23,24,25	0.1473	0	0	No	No	No	No	No	No
chr17:67920014-67922990	+	BPTF	ENST00000306378.11	13,14	0	0.4017	0.325	No	No	No	No	No	No
chr17:67928354-67932019	+	BPTF	ENST00000306378.11	16,17,18	0	0	1.3	Yes	No	No	No	No	No
chr17:67931910-67975958	+	BPTF	ENST00000306378.11	18,19,20,21,22,23,24,25,26,27	0.2455	0	0	No	No	No	Yes	No	No
chr17:67945408-67975958	+	BPTF	ENST00000306378.11	21,22,23,24,25,26,27	1.5712	2.2763	1.625	No	No	No	Yes	No	No
chr17:67964211-67975958	+	BPTF	ENST00000306378.11	25,26,27	0.1473	0	0	Yes	No	No	Yes	No	No
chr17:68515393-68530001	+	PRKAR1A	ENST00000358598.6	2,3,4,5,6,7,8,9,10	0.1964	0	0	Yes	No	No	Yes	No	No
chr17:72883111-72889988	+	CUFF.2970	CUFF.2970	1	0.1473	0	0	Yes	Yes	Yes	Yes	Yes	Yes
chr17:73235475-73236995	+	C17orf80	ENST00000255557.8	3	0.1473	0	0	No	No	No	No	No	No
chr17:7499038-7499491	+	POLR2A	ENST00000617998.5	9,10	1.6694	1.2051	8.775	Yes	No	No	No	No	No
chr17:7499038-7503791	+	POLR2A	ENST00000617998.5	9,10,11,12,13,14,15,16,17,18,19	0.2946	0	0.325	Yes	No	No	Yes	No	No
chr17:75042180-75042659	-	ATP5PD	ENST00000301587.9	3,2	0	0	1.95	No	No	No	Yes	No	No
chr17:75242335-75243570	-	GGA3	ENST00000538886.5	7,6,5,4	0.5401	0	1.3	No	No	No	Yes	No	No
chr17:75651185-75666620	-	RECQL5	ENST00000584999.1	8,7,6,5,4,3,2	0.0982	0	0.975	Yes	No	No	No	No	No
chr17:76287191-76304941	-	QRICH2	ENST00000636395.1	7,6,5,4,3,2	0.1473	0.4017	0.975	Yes	No	No	Yes	No	No
chr17:76312869-76313891	-	PRPSAP1	ENST00000446526.7	9,8	0.2946	0	1.95	No	No	No	No	No	No
chr17:76558373-76558600	+	SNHG16	ENST00000667091.1	3	0	0	0.975	Yes	No	No	Yes	No	No
chr17:76740956-76769871	+	MFSD11	ENST00000586622.5	5,6,7,8,9,10,11,12	0.1473	0	0	Yes	No	No	Yes	No	No
chr17:76767385-76769871	+	MFSD11	ENST00000586622.5	11,12	0	0	0.975	No	No	No	No	No	No
chr17:77402058-77402703	+	2021-09-09	ENST00000591198.5	2	0.1964	0.2678	0	Yes	No	No	Yes	No	No
chr17:78392475-78398351	+	PGS1	ENST00000262764.11	2,3,4	0	0	0.975	No	No	No	No	No	No
chr17:78392475-78404089	+	PGS1	ENST00000262764.11	2,3,4,5,6,7	0.1473	0.2678	0	No	No	No	Yes	No	No
chr17:78414878-78419725	+	PGS1	ENST00000588169.5	7,8	0.0982	0	0.975	Yes	No	No	Yes	No	No
chr17:78700330-78709732	-	CYTH1	ENST00000585509.5	7,6,5,4,3,2	0.1473	0	0.325	Yes	No	No	Yes	No	No
chr17:78701670-78709732	-	CYTH1	ENST00000585509.5	6,5,4,3,2	0.2455	0	0	Yes	No	No	Yes	No	No
chr17:78827244-78838750	-	AC022966.1	ENST00000589225.5	6,5,4,3,2	0.2946	0	0	Yes	No	No	Yes	No	No
chr17:79077429-79077864	+	ENGASE	ENST00000578419.5	2,3	0	0.4017	2.925	No	No	No	No	No	No
chr17:79077429-79081073	+	ENGASE	ENST00000578419.5	2,3,4,5	0	0.2678	1.625	No	No	No	Yes	No	No
chr17:7945727-7945986	+	CNTROB	ENST00000380262.7	13	0.0982	0.8034	0.975	Yes	No	No	Yes	No	No
chr17:80048582-80050283	+	CCDC40	ENST00000374877.7	5,6,7	0.2946	0	0	No	No	No	Yes	No	No
chr17:80136003-80138280	-	EIF4A3	ENST00000649764.2	11,10,9,8	0.0982	0.1339	0.975	No	No	No	Yes	No	No
chr17:80289658-80291827	+	AC124319.1	ENST00000508628.6	7,8,9	0.1473	0	0	No	No	No	Yes	No	No
chr17:803681-805247	-	NXN	ENST00000336868.8	7,6	0.1473	0	0.325	Yes	No	No	Yes	No	No
chr17:80730559-80732125	+	CUFF.2996	CUFF.2996	1	0.1473	0	0	No	No	No	No	No	No
chr17:80891719-80893865	+	RPTOR	ENST00000577161.5	18,19,20	0.5401	0.6695	4.55	Yes	No	No	Yes	No	No
chr17:81053667-81057967	+	BAIAP2	ENST00000321280.11	2,3	0.0982	0.4017	1.3	Yes	No	No	No	No	No
chr17:81053667-81086580	+	BAIAP2	ENST00000321280.11	2,3,4,5,6	0	0	0.975	No	No	No	No	No	No
chr17:81057880-81086580	+	BAIAP2	ENST00000321280.11	3,4,5,6	0.1473	0	0	Yes	No	No	Yes	No	No
chr17:81280608-81284895	-	SLC38A10	ENST00000374759.8	6,5,4,3	0.1473	0	0	Yes	No	No	Yes	No	No
chr17:81588932-81608822	-	CUFF.3002	CUFF.3002	1	0.1473	0	0	No	No	No	No	No	No
chr17:81588943-81600427	-	NPLOC4	ENST00000331134.11	12,11,10,9	0.2946	0	0.975	Yes	No	No	Yes	No	No
chr17:81604547-81608822	-	NPLOC4	ENST00000331134.11	8,7,6	0.3437	0.1339	0	No	No	No	No	No	No
chr17:81610209-81613494	-	NPLOC4	ENST00000331134.11	5,4	0	0	2.6	No	No	No	Yes	No	No
chr17:81667728-81672802	+	CUFF.3006	CUFF.3006	1	0.3437	0	0.325	Yes	No	No	Yes	No	No
chr17:81667728-81673174	+	CUFF.3007	CUFF.3007	1	0.1473	0	0	Yes	No	No	No	No	No
chr17:81855141-81855586	-	P4HB	ENST00000575069.5	4,3	0	0.4017	2.925	Yes	No	No	Yes	No	No
chr17:819438-826078	-	NXN	ENST00000336868.8	5,4,3,2	0.2946	0	0	Yes	No	No	No	No	No
chr17:81979183-81985607	+	ASPSCR1	ENST00000581484.5	2,3,4	0	0.4017	0	Yes	No	No	Yes	No	No
chr17:8206490-8207901	-	AURKB	ENST00000577833.5	6,5,4,3,2	0.1473	0	0	No	No	No	Yes	No	No
chr17:82459991-82472698	+	NARF	ENST00000390006.8	2,3,4,5	0.0982	0.5356	1.3	Yes	No	No	Yes	No	No
chr17:82460025-82464430	+	CUFF.3013	CUFF.3013	1	0.1964	0	0	No	No	No	Yes	No	No
chr17:82563353-82568201	+	FOXK2	ENST00000473637.6	2,3	3.0442	2.8119	17.55	No	No	No	No	No	No
chr17:82563353-82571870	+	FOXK2	ENST00000473637.6	2,3,4	0.6383	0.2678	1.3	No	No	No	No	No	No
chr17:82563353-82587272	+	FOXK2	ENST00000473637.6	2,3,4,5,6,7,8	0.1473	0.2678	0	Yes	No	No	Yes	No	No
chr17:82571723-82587272	+	FOXK2	ENST00000473637.6	4,5,6,7,8	0.1964	0.2678	0	Yes	No	No	Yes	No	No
chr17:82729319-82741393	+	CUFF.3018	CUFF.3018	1	0.1964	0	0	No	No	No	Yes	No	No
chr17:82756164-82781721	+	TBCD	ENST00000355528.9	2,3,4,5,6,7	0	0	1.3	No	No	No	Yes	No	No
chr17:82763964-82772507	+	TBCD	ENST00000355528.9	3,4,5,6	0.4419	0.1339	2.925	Yes	No	No	No	No	No
chr17:82763964-82781721	+	TBCD	ENST00000355528.9	3,4,5,6,7	0.982	2.4102	4.225	Yes	No	No	No	No	No
chr17:82781588-82783714	+	CUFF.3022	CUFF.3022	1	0.1473	0	0.65	Yes	No	No	No	No	No
chr17:82884144-82893632	+	TBCD	ENST00000355528.9	15,16,17	0.0491	0	1.3	Yes	No	No	No	No	No
chr17:82884144-82900731	+	TBCD	ENST00000355528.9	15,16,17,18	0	0.4017	1.3	Yes	No	No	No	No	No
chr17:82900650-82911789	+	TBCD	ENST00000355528.9	18,19,20,21,22,23	0	0.4017	4.225	Yes	No	No	Yes	No	No
chr17:82905935-82911789	+	TBCD	ENST00000355528.9	20,21,22,23	0	0	2.925	No	No	No	No	No	No
chr17:83035034-83048785	-	B3GNTL1	ENST00000320865.3	4,3,2	0	0	1.3	Yes	No	No	No	No	No
chr17:83048470-83048785	-	B3GNTL1	ENST00000320865.3	3,2	0	0	1.625	Yes	No	No	Yes	No	No
chr17:8444259-8460160	+	NDEL1	ENST00000334527.11	2,3,4,5,6,7,8	0.2455	0.1339	0	No	No	No	Yes	No	No
chr17:8546543-8554018	-	MYH10	ENST00000360416.7	12,11,10,9,8	0.1473	0	0	Yes	No	No	Yes	No	No
chr17:9545171-9557528	-	STX8	ENST00000306357.9	4,3	0	0	0.975	Yes	No	No	No	No	No
chr17:998778-999584	+	TIMM22	ENST00000327158.5	2,3	0.1473	0	0.65	No	No	No	Yes	No	No
chr18:12337340-12360051	-	AFG3L2	ENST00000269143.7	16,15,14,13,12,11,10,9,8,7	0.1964	0	0	No	No	No	Yes	No	No
chr18:12506476-12535601	-	SPIRE1	ENST00000409402.8	6,5,4	0.1473	0	0	Yes	No	No	Yes	No	No
chr18:12801969-12814355	-	PTPN2	ENST00000327283.7	8,7	0.1473	0	0	No	No	No	No	No	No
chr18:12814202-12836891	-	PTPN2	ENST00000327283.7	7,6,5,4,3	0.0982	0.5356	0	No	No	No	Yes	No	No
chr18:12825809-12836891	-	PTPN2	ENST00000327283.7	5,4,3	0.1473	0	0	No	No	No	No	No	No
chr18:12999420-13019206	+	CEP192	ENST00000506447.5	2,3,4,5,6,7,8,9	2.455	0.5356	1.95	Yes	No	No	Yes	No	No
chr18:12999420-13030608	+	CEP192	ENST00000506447.5	2,3,4,5,6,7,8,9,10,11	0.9329	0.5356	0	No	No	No	No	No	No
chr18:12999420-13042334	+	CEP192	ENST00000589596.5	2,3,4,5,6,7,8,9,10,11,12	0.7856	0.4017	0	No	No	No	No	No	No
chr18:12999420-13117643	+	CEP192	ENST00000506447.5	2,3,4,5,6,7,8,9,10,11,12,13,14,15,16,17,18,19,20,21,22,23,24,25,26,27,28,29,30,31,32,33,34,35,36,37,38,39,40,41,42,43,44	0.1964	0.4017	0.325	Yes	No	No	Yes	No	No
chr18:13048858-13059312	+	CEP192	ENST00000506447.5	16,17,18,19,20,21	0.1473	0	0	Yes	No	No	No	No	No
chr18:13067830-13073185	+	CEP192	ENST00000506447.5	22,23,24,25,26,27,28,29,30	0.1473	0	0.325	Yes	No	No	Yes	No	No
chr18:13278104-13387762	+	LDLRAD4	ENST00000587905.5	2,3	0.1964	0.1339	0.65	Yes	No	No	Yes	No	No
chr18:13666478-13672222	-	CUFF.3045	CUFF.3045	1	0.1473	0	0	No	No	No	No	No	No
chr18:13671861-13672222	-	CUFF.3046	CUFF.3046	1	0	0.1339	0.975	No	No	No	No	No	No
chr18:13681604-13682105	-	FAM210A	ENST00000651643.1	2	0.2946	0.2678	0	No	No	No	No	No	No
chr18:163307-180339	+	USP14	ENST00000582707.5	2,3,4	0.2455	0	0.65	No	No	No	Yes	No	No
chr18:196636-199316	+	USP14	ENST00000582707.5	6,7,8,9	0.1473	0	0.975	No	No	No	No	No	No
chr18:196636-204692	+	USP14	ENST00000582707.5	6,7,8,9,10,11,12	0.2455	0.2678	0.325	No	No	No	No	No	No
chr18:21006350-21008194	-	ROCK1	ENST00000399799.3	16,15,14	0.3437	0	0	No	No	No	No	No	No
chr18:21366026-21384403	+	GREB1L	ENST00000584446.5	2,3,4	0.1473	0	0	No	No	No	No	No	No
chr18:21366026-21403994	+	GREB1L	ENST00000584446.5	2,3,4,5,6,7	0.2455	0.4017	0	No	No	No	No	No	No
chr18:21532472-21532660	-	ESCO1	ENST00000269214.10	11	0	0.2678	0.975	Yes	No	No	No	No	No
chr18:21536041-21568094	-	ESCO1	ENST00000269214.10	10,9,8,7,6,5	0.5892	0.2678	0	No	No	No	Yes	No	No
chr18:21622724-21623939	+	SNRPD1	ENST00000579618.1	2,3	0	0.4017	0.325	No	No	No	No	No	No
chr18:21761441-21779685	+	CUFF.3057	CUFF.3057	1	0.1473	0	0	Yes	No	No	No	No	No
chr18:21765771-21768752	+	MIB1	ENST00000578646.5	2,3	0	0	1.625	No	No	No	Yes	No	No
chr18:21765771-21779685	+	MIB1	ENST00000578646.5	2,3,4,5,6	9.6727	5.2221	14.3	No	No	No	Yes	No	No
chr18:21765771-21791557	+	MIB1	ENST00000578646.5	2,3,4,5,6,7	0.0982	0.4017	0.325	No	No	No	Yes	No	No
chr18:21765771-21799974	+	MIB1	ENST00000578646.5	2,3,4,5,6,7,8,9	0.2455	0	0	No	No	No	Yes	No	No
chr18:21765771-21819646	+	MIB1	ENST00000578646.5	2,3,4,5,6,7,8,9,10,11,12	0.982	2.1424	2.925	No	No	No	Yes	No	No
chr18:21773623-21779685	+	MIB1	ENST00000578646.5	4,5,6	0.1964	0	1.3	No	No	No	Yes	No	No
chr18:21778102-21779685	+	MIB1	ENST00000578646.5	5,6	0	0.5356	1.625	No	No	No	No	No	No
chr18:21791373-21847125	+	MIB1	ENST00000261537.6	7,8,9,10,11,12,13,14,15,16	0.1964	0	0.325	No	No	No	No	No	No
chr18:21815615-21858646	+	MIB1	ENST00000578646.5	11,12,13,14,15,16,17,18,19,20	0.1473	0	0	No	No	No	No	No	No
chr18:22936753-22949713	+	RBBP8	ENST00000582354.5	4,5,6	0.2455	0.1339	0.65	No	No	No	No	No	No
chr18:22989220-23001729	+	RBBP8	ENST00000327155.10	9,10,11,12,13,14,15	0.5401	0	0	Yes	No	No	Yes	No	No
chr18:22990936-22996462	+	RBBP8	ENST00000327155.10	10,11,12,13	0.2455	0	0	No	No	No	No	No	No
chr18:23001585-23006432	+	RBBP8	ENST00000327155.10	15,16	0.1473	0	0.65	Yes	No	No	No	No	No
chr18:23713919-23719646	+	CUFF.3071	CUFF.3071	1	0	0	0.975	Yes	No	No	No	No	No
chr18:24064139-24069271	+	TTC39C	ENST00000304621.10	2,3,4	0	0.4017	0.325	No	No	No	No	No	No
chr18:24064139-24083081	+	TTC39C	ENST00000304621.10	2,3,4,5,6	1.0311	0.9373	1.625	No	No	No	No	No	No
chr18:24080584-24083081	+	TTC39C	ENST00000304621.10	5,6	0.1473	0.1339	0	Yes	No	No	Yes	No	No
chr18:24143090-24143413	+	CABYR	ENST00000399496.7	2,3	0	0.2678	1.95	No	No	No	No	No	No
chr18:24311983-24377535	-	OSBPL1A	ENST00000319481.8	13,12,11,10,9,8,7,6,5,4,3,2	0.1473	0	0.325	Yes	No	No	Yes	No	No
chr18:24366891-24377535	-	OSBPL1A	ENST00000319481.8	4,3,2	0	0	1.3	Yes	No	No	Yes	No	No
chr18:26052623-26057742	-	AC091021.1	ENST00000415083.7	5,4	0.2455	0.1339	0	No	No	No	No	No	No
chr18:26052623-26078160	-	AC091021.1	ENST00000415083.7	5,4,3	0	0	0.975	No	No	No	No	No	No
chr18:26274662-26293531	+	TAF4B	ENST00000269142.9	4,5,6,7,8,9	0.1473	0	0	No	No	No	No	No	No
chr18:26292245-26295314	+	TAF4B	ENST00000418698.3	8,9,10	0.1473	0	0	Yes	Yes	No	No	No	No
chr18:26292245-26321200	+	TAF4B	ENST00000269142.9	8,9,10,11	0.1473	0	0	No	No	No	No	No	No
chr18:26315228-26335231	+	TAF4B	ENST00000269142.9	10,11,12,13	0.2946	0	0	No	No	No	No	No	No
chr18:2732264-2740821	+	SMCHD1	ENST00000320876.10	25,26,27,28	0.1473	0	0	No	No	No	Yes	No	No
chr18:2890560-2892486	+	EMILIN2	ENST00000254528.4	4	0.1473	0.2678	0.65	Yes	No	No	No	No	No
chr18:31638643-31666372	-	B4GALT6	ENST00000306851.9	5,4,3,2	0.1964	0.1339	0.975	Yes	No	No	No	No	No
chr18:31857539-31867476	-	TRAPPC8	ENST00000283351.9	20,19,18,17	0.1473	0	0	No	No	No	No	No	No
chr18:31864626-31890866	-	TRAPPC8	ENST00000283351.9	19,18,17,16,15,14,13,12	0.1964	0	0	No	No	No	No	No	No
chr18:31897785-31901025	-	TRAPPC8	ENST00000283351.9	11,10	0	0.1339	0.975	No	No	No	No	No	No
chr18:32111753-32113860	+	RNF138	ENST00000261593.8	3,4	6.6285	13.9256	35.1	No	No	No	No	No	No
chr18:32111753-32124845	+	RNF138	ENST00000261593.8	3,4,5,6	0.2946	0	0.325	No	No	No	No	No	No
chr18:32111753-32126800	+	RNF138	ENST00000261593.8	3,4,5,6,7	0.2946	0.1339	0	No	No	No	No	No	No
chr18:32124733-32126800	+	RNF138	ENST00000261593.8	6,7	0	0.4017	0.975	No	No	No	No	No	No
chr18:34656240-34679592	+	CUFF.3095	CUFF.3095	1	0.3928	0	0	Yes	No	No	Yes	No	No
chr18:34656240-34683694	+	CUFF.3096	CUFF.3096	1	0.1473	0	0.325	Yes	Yes	No	No	No	No
chr18:34806218-34812113	+	DTNA	ENST00000283365.13	6,7	0	0	0.975	Yes	No	No	Yes	No	No
chr18:35322387-35327063	+	CUFF.3098	CUFF.3098	1	0	0	0.975	Yes	No	No	Yes	No	No
chr18:36026899-36033837	-	RPRD1A	ENST00000590898.5	7,6,5,4,3	2.6514	1.339	9.1	No	No	No	No	No	No
chr18:36030807-36033837	-	RPRD1A	ENST00000590898.5	5,4,3	0.1473	0	0	Yes	No	No	Yes	No	No
chr18:36159734-36160015	+	ELP2	ENST00000351393.10	14,15	0	0.1339	1.3	Yes	No	No	Yes	No	No
chr18:36594786-36602768	+	FHOD3	ENST00000257209.8	7,8	0	0	0.975	No	No	No	No	No	No
chr18:36834202-36959435	+	KIAA1328	ENST00000591619.5	2,3,4,5,6	0.1473	0	0	No	No	No	No	No	No
chr18:37066889-37084232	+	KIAA1328	ENST00000590617.5	6,7	0.2455	0	0	No	No	No	No	No	No
chr18:42015475-42029441	+	PIK3C3	ENST00000639914.1	12,13,14,15	0.1473	0	0	No	No	No	No	No	No
chr18:42027442-42049605	+	PIK3C3	ENST00000262039.9	14,15,16,17,18,19,20,21	0	0	1.3	Yes	No	No	No	No	No
chr18:42043732-42049605	+	PIK3C3	ENST00000639914.1	20,21	0.3928	0.1339	1.95	Yes	No	No	No	No	No
chr18:45611490-45611797	-	CUFF.3108	CUFF.3108	1	0.1473	0	0	Yes	Yes	Yes	Yes	Yes	Yes
chr18:46122466-46123364	+	HAUS1	ENST00000282058.11	5,6	0	0.2678	1.3	Yes	No	No	No	No	No
chr18:46815311-46821072	-	PIAS2	ENST00000585916.6	13,12	0.1964	0	0	Yes	No	No	Yes	No	No
chr18:46890579-46891711	-	CUFF.3111	CUFF.3111	1	0.1964	0	0	Yes	Yes	Yes	Yes	Yes	Yes
chr18:46890579-46903635	-	CUFF.3112	CUFF.3112	1	0.1964	0.4017	1.625	No	No	No	No	No	No
chr18:47845339-47896809	-	SMAD2	ENST00000262160.11	10,9,8,7,6,5,4,3,2	0.1473	0.2678	0	Yes	No	No	Yes	No	No
chr18:47865058-47870564	-	SMAD2	ENST00000262160.11	6,5,4,3	0.1964	0.2678	0	Yes	No	No	Yes	No	No
chr18:47865058-47896809	-	SMAD2	ENST00000262160.11	6,5,4,3,2	1.0802	0.6695	2.925	Yes	No	No	Yes	No	No
chr18:47868322-47896809	-	SMAD2	ENST00000262160.11	5,4,3,2	0	0.2678	1.3	Yes	No	No	Yes	No	No
chr18:49331863-49333853	-	DYM	ENST00000269445.10	8,7	0.0491	0	1.3	No	No	No	No	No	No
chr18:49331863-49379758	-	DYM	ENST00000269445.10	8,7,6,5,4	0.2946	0	1.95	Yes	No	No	Yes	No	No
chr18:49363160-49379758	-	DYM	ENST00000269445.10	6,5,4	0.3437	0.8034	0.65	Yes	No	No	Yes	No	No
chr18:49491625-49491833	-	CUFF.3120	CUFF.3120	1	0	0	1.3	No	No	No	Yes	No	No
chr18:50924097-50932360	+	ME2	ENST00000640530.1	9,10,11	0.2455	0	0	No	No	No	No	No	No
chr18:56731382-56880165	+	WDR7	ENST00000357574.7	14,15,16,17,18,19,20	0.1473	0	0	No	No	No	No	No	No
chr18:56756582-56758953	+	WDR7	ENST00000357574.7	15,16	0.1473	0.1339	0.975	No	No	No	No	No	No
chr18:56758864-56781656	+	WDR7	ENST00000357574.7	16,17,18	0.0491	0	0.975	No	No	No	No	No	No
chr18:62348167-62349937	+	TNFRSF11A	ENST00000639222.1	2,3	0	0.9373	4.55	Yes	No	No	Yes	No	No
chr18:62539680-62550460	+	ZCCHC2	ENST00000269499.9	2,3,4,5	1.2766	0	0.975	Yes	No	No	Yes	No	No
chr18:62830034-62830231	+	PHLPP1	ENST00000262719.10	2	0	0	5.2	Yes	No	No	Yes	No	No
chr18:62895780-62903166	+	PHLPP1	ENST00000262719.10	6,7	0.1473	0	0	Yes	No	No	No	No	No
chr18:68697225-68698031	-	TMX3	ENST00000299608.7	8,7	0	0	1.625	No	No	No	No	No	No
chr18:691067-691276	-	ENOSF1	ENST00000647584.2	7,6	0	0	1.3	Yes	No	No	Yes	No	No
chr18:70047970-70075541	-	RTTN	ENST00000640769.1	40,39,38,37,36,35,34,33	0.1964	0	0	Yes	No	No	Yes	No	No
chr18:70092109-70092804	-	RTTN	ENST00000640769.1	30,29	0	0	0.975	No	No	No	No	No	No
chr18:70121555-70128546	-	RTTN	ENST00000640769.1	26,25,24	0.2946	0	0	No	No	No	Yes	No	No
chr18:76378854-76380303	-	ZNF516	ENST00000443185.7	4	0.1473	0	0	Yes	No	No	No	No	No
chr18:76849525-76851939	+	ZNF236	ENST00000320610.13	2,3	0.6874	0	1.625	No	No	No	No	No	No
chr18:76849525-76868863	+	ZNF236	ENST00000320610.13	2,3,4	0.1964	0	0	No	No	No	Yes	No	No
chr18:76849525-76871825	+	ZNF236	ENST00000320610.13	2,3,4,5	0.2946	0.2678	0	No	No	No	No	No	No
chr18:76849525-76875664	+	ZNF236	ENST00000320610.13	2,3,4,5,6	0.3928	0.4017	0.325	No	No	No	Yes	No	No
chr18:76849525-76881512	+	ZNF236	ENST00000320610.13	2,3,4,5,6,7,8,9	0.4419	0.2678	0.325	No	No	No	No	No	No
chr18:76849621-76875664	+	CUFF.3140	CUFF.3140	1	0.1964	0	0	No	No	No	Yes	No	No
chr18:76868684-76881512	+	ZNF236	ENST00000320610.13	4,5,6,7,8,9	0.1473	0	0	Yes	No	No	No	No	No
chr18:79096475-79126375	+	ATP9B	ENST00000586366.5	2,3,4,5	0.2946	0.1339	0	Yes	No	No	No	No	No
chr18:79096475-79154555	+	ATP9B	ENST00000586366.5	2,3,4,5,6,7	0.3928	0.4017	0.65	Yes	No	No	No	No	No
chr18:79110354-79126375	+	ATP9B	ENST00000586366.5	3,4,5	0	0	0.975	No	No	No	No	No	No
chr18:79126266-79154555	+	ATP9B	ENST00000586366.5	5,6,7	0.1473	0.1339	1.625	Yes	No	No	No	No	No
chr18:79410402-79411501	+	NFATC1	ENST00000253506.9	2	0.1964	0	0	Yes	Yes	No	Yes	Yes	No
chr18:79448781-79451816	+	NFATC1	ENST00000253506.9	4,5,6	0.7856	0.1339	0.325	Yes	No	No	Yes	No	No
chr18:79695224-79697988	+	CTDP1	ENST00000613122.4	2,3,4	0	0	1.3	Yes	No	No	Yes	No	No
chr18:79973521-79977701	-	CUFF.3149	CUFF.3149	1	0.1964	0	0	Yes	No	No	Yes	No	No
chr18:8076454-8088851	+	PTPRM	ENST00000580170.5	9,10,11	0.1473	0	0	Yes	No	No	Yes	No	No
chr18:8624937-8638416	+	CUFF.3151	CUFF.3151	1	0.1964	0.1339	0	No	No	No	No	No	No
chr18:8714138-8720496	+	CUFF.3152	CUFF.3152	1	0.1473	0	0	No	No	No	Yes	No	No
chr18:8718423-8720496	+	MTCL1	ENST00000306329.15	2,3	0.8838	0	0	No	No	No	Yes	No	No
chr18:9182381-9221999	+	ANKRD12	ENST00000262126.9	2,3,4,5,6,7,8	2.5041	0.2678	0.975	No	No	No	No	No	No
chr18:9195550-9221999	+	ANKRD12	ENST00000262126.9	3,4,5,6,7,8	0.3437	0.2678	0.325	No	No	No	No	No	No
chr18:9204475-9221999	+	ANKRD12	ENST00000262126.9	4,5,6,7,8	0.2946	0	0	No	No	No	No	No	No
chr18:9208656-9221999	+	ANKRD12	ENST00000262126.9	5,6,7,8	0.2455	0	0	No	No	No	No	No	No
chr18:9524593-9525851	+	RALBP1	ENST00000019317.8	5,6	0.4419	0.2678	3.9	No	No	No	No	No	No
chr18:9570156-9577191	-	PPP4R1	ENST00000400556.7	11,10	0.1473	0	0	Yes	No	No	Yes	No	No
chr18:9583116-9595102	-	PPP4R1	ENST00000400555.7	9,8,7,6,5,4,3	0.2455	0.1339	0.325	No	No	No	No	No	No
chr18:9583116-9595153	-	PPP4R1	ENST00000400556.7	9,8,7,6,5,4,3	0.2946	0.5356	0	No	No	No	No	No	No
chr18:9588088-9595153	-	PPP4R1	ENST00000400556.7	6,5,4,3	0.1473	0	0	No	No	No	No	No	No
chr18:9931809-9937066	+	VAPA	ENST00000400000.6	2,3,4	2.0131	0.5356	2.275	Yes	No	No	Yes	No	No
chr18:9931809-9950568	+	VAPA	ENST00000400000.6	2,3,4,5	0.5892	0	0	No	No	No	No	No	No
chr19:10395227-10395507	-	CUFF.3166	CUFF.3166	1	0.2946	0	0	Yes	No	No	Yes	No	No
chr19:10904950-10909207	+	CARM1	ENST00000327064.8	2,3,4	0	0	0.975	Yes	No	No	Yes	No	No
chr19:1090907-1091907	-	POLR2E	ENST00000615234.5	4,3	0.0491	0.5356	1.625	No	No	No	Yes	No	No
chr19:11007901-11010531	+	SMARCA4	ENST00000344626.9	14,15	0	0	0.975	Yes	No	No	Yes	No	No
chr19:11147817-11148113	-	CUFF.3170	CUFF.3170	1	0	0.2678	0.975	Yes	No	No	Yes	No	No
chr19:11437875-11438124	+	PRKCSH	ENST00000591462.5	5,6	0	0	3.575	Yes	No	No	No	No	No
chr19:1147308-1154402	-	SBNO2	ENST00000361757.8	4,3,2	0.1473	0	0	Yes	Yes	No	Yes	Yes	No
chr19:11513055-11514221	-	ECSIT	ENST00000270517.12	4,3	0.3437	0.1339	0	Yes	No	No	No	No	No
chr19:11724193-11725327	-	ZNF823	ENST00000341191.11	3,2	0	0	1.3	Yes	No	No	Yes	No	No
chr19:1271328-1272051	+	CIRBP	ENST00000588030.5	4,5,6	0	0	4.225	Yes	No	No	Yes	No	No
chr19:12714820-12715739	-	TNPO2	ENST00000425528.5	10,9,8,7,6	0.0491	0.4017	1.3	Yes	No	No	Yes	No	No
chr19:12878381-12878834	-	DNASE2	ENST00000222219.8	5,4	0.3437	0.2678	1.3	Yes	No	No	Yes	No	No
chr19:12928341-12928847	-	FARSA	ENST00000314606.9	7,6,5	1.5712	2.2763	7.15	Yes	No	No	Yes	No	No
chr19:12954139-12954526	-	CUFF.3179	CUFF.3179	1	0.2455	0	0.65	Yes	No	No	Yes	No	No
chr19:13025020-13025552	+	NFIX	ENST00000397661.6	2	0.1473	0	0	Yes	No	No	No	No	No
chr19:14458030-14458375	+	PKN1	ENST00000585839.5	8,9	0	0.2678	2.275	Yes	No	No	Yes	No	No
chr19:15358966-15373340	-	AKAP8	ENST00000269701.7	13,12,11,10,9,8,7,6,5	0.1473	0	0	No	No	No	No	No	No
chr19:16081912-16101409	+	CUFF.3184	CUFF.3184	1	0.1473	0	0.325	Yes	No	No	Yes	No	No
chr19:17101659-17102557	+	MYO9B	ENST00000595618.5	2	0.7856	0	0	No	No	No	Yes	No	No
chr19:17276494-17276909	+	BABAM1	ENST00000447614.6	4,5	0.4419	0.4017	3.575	Yes	No	No	Yes	No	No
chr19:18175039-18175697	+	AC007192.1	ENST00000593731.1	20,21,22	0.2455	0	4.875	Yes	No	No	No	No	No
chr19:18537600-18538436	-	FKBP8	ENST00000597960.7	6,5	0.2946	0	0	Yes	No	No	Yes	No	No
chr19:18539370-18539720	-	FKBP8	ENST00000597960.7	4,3	0.4419	0.9373	1.3	Yes	No	No	Yes	No	No
chr19:18573292-18573748	+	UBA52	ENST00000596304.5	2,3	0.0982	0.6695	1.625	Yes	No	No	Yes	No	No
chr19:18749780-18753585	+	CRTC1	ENST00000338797.10	6,7	0	0	0.975	Yes	No	No	No	No	No
chr19:21098184-21098910	+	ZNF714	ENST00000596053.5	3,4	0	0.1339	0.975	No	No	No	Yes	No	No
chr19:2137726-2138714	-	AP3D1	ENST00000345016.9	3,2	0	0.4017	1.3	Yes	No	No	Yes	No	No
chr19:2762505-2769091	-	SGTA	ENST00000221566.7	7,6,5,4,3,2	0.1473	0	0	Yes	No	No	Yes	No	No
chr19:29985222-29986417	+	URI1	ENST00000360605.8	3,4	0.3437	3.3475	16.9	No	No	No	No	No	No
chr19:29985222-30012531	+	URI1	ENST00000360605.8	3,4,5,6,7,8,9,10	0.2455	0	0	Yes	No	No	No	No	No
chr19:30547942-30549514	+	ZNF536	ENST00000355537.4	4	0.2455	0.2678	0	No	No	No	No	No	No
chr19:311844-313643	-	MIER2	ENST00000264819.6	10,9,8	0.1964	0	0	Yes	No	No	No	No	No
chr19:31204955-31242875	-	TSHZ3	ENST00000651361.1	5,4,3,2	0	0	0.975	Yes	Yes	No	No	No	No
chr19:32352828-32360618	+	ZNF507	ENST00000311921.8	2,3,4	0.2946	0	0	No	No	No	No	No	No
chr19:32644324-32659045	-	ANKRD27	ENST00000306065.9	5,4,3,2	0.1964	0.1339	0	Yes	No	No	Yes	No	No
chr19:32887751-32918339	-	CEP89	ENST00000305768.10	17,16,15,14,13	0.1473	0	0	No	No	No	Yes	No	No
chr19:32899856-32901412	-	CEP89	ENST00000305768.10	16,15	0.2946	0	0	No	No	No	No	No	No
chr19:33798667-33807007	+	KCTD15	ENST00000284006.10	2,3,4,5	0.1473	0	0.325	Yes	No	No	Yes	No	No
chr19:34194477-34196763	+	LSM14A	ENST00000540746.6	2,3	0.1473	0	0.325	Yes	No	No	Yes	No	No
chr19:34208928-34227413	+	CUFF.3207	CUFF.3207	1	0.1473	0	0	No	No	No	No	No	No
chr19:34215123-34215661	+	LSM14A	ENST00000540746.6	4,5	0	0	1.95	No	No	No	No	No	No
chr19:34396300-34396657	+	GPI	ENST00000415930.8	14,15	0	0.2678	0.975	No	No	No	Yes	No	No
chr19:34430575-34433412	+	UBA2	ENST00000607361.5	3,4,5	0	0.4017	0	No	No	No	No	No	No
chr19:34430575-34434968	+	UBA2	ENST00000607361.5	3,4,5,6	0.8838	1.0712	4.225	No	No	No	No	No	No
chr19:34430575-34438766	+	UBA2	ENST00000246548.9	2,3,4,5,6	0.7856	0.5356	1.3	No	No	No	No	No	No
chr19:34430575-34467014	+	UBA2	ENST00000246548.9	2,3,4,5,6,7,8,9,10,11,12,13,14,15,16	0.2455	0	0	Yes	No	No	Yes	No	No
chr19:34431860-34434968	+	UBA2	ENST00000607361.5	4,5,6	0.0491	0.6695	3.25	No	No	No	No	No	No
chr19:34431860-34438766	+	UBA2	ENST00000590048.6	2,3,4,5	0.2946	1.2051	0.65	No	No	No	No	No	No
chr19:34431860-34464131	+	UBA2	ENST00000246548.9	3,4,5,6,7,8,9,10,11,12,13,14,15	0.5401	0	0.325	No	No	No	No	No	No
chr19:34431860-34467014	+	UBA2	ENST00000246548.9	3,4,5,6,7,8,9,10,11,12,13,14,15,16	0.0982	0.4017	0	Yes	No	No	Yes	No	No
chr19:34443843-34444934	+	CUFF.3218	CUFF.3218	1	0.1473	0	0	No	No	No	No	No	No
chr19:34443843-34445121	+	UBA2	ENST00000586313.1	4,5	0	0	1.3	Yes	No	No	No	No	No
chr19:34450264-34464131	+	UBA2	ENST00000246548.9	9,10,11,12,13,14,15	0.3437	0.1339	0	Yes	No	No	No	No	No
chr19:34451980-34460566	+	UBA2	ENST00000586313.1	7,8,9,10,11	0.1473	0	0	Yes	No	No	No	No	No
chr19:34451980-34464131	+	UBA2	ENST00000246548.9	10,11,12,13,14,15	0.491	0	0.325	No	No	No	No	No	No
chr19:34451980-34467014	+	UBA2	ENST00000246548.9	10,11,12,13,14,15,16	0.1473	0.1339	0	Yes	No	No	Yes	No	No
chr19:34454259-34464131	+	UBA2	ENST00000246548.9	11,12,13,14,15	0.3437	0.1339	0	No	No	No	Yes	No	No
chr19:34678736-34683238	+	ZNF302	ENST00000627982.2	2,3,4	0.0491	0	0.975	Yes	No	No	No	No	No
chr19:3623687-3624162	-	CACTIN	ENST00000429344.7	2	0	0	1.95	Yes	Yes	No	Yes	Yes	No
chr19:3660965-3662001	-	PIP5K1C	ENST00000335312.7	5,4	0.7856	1.4729	6.5	Yes	No	No	Yes	No	No
chr19:36689400-36712867	+	ZNF567	ENST00000536254.6	2,3,4,5	0.1964	0	0	No	No	No	Yes	No	No
chr19:36712385-36712867	+	ZNF567	ENST00000536254.6	4,5	0	0	1.3	No	No	No	No	No	No
chr19:37089038-37091121	+	ZNF420	ENST00000587029.5	3,4	0	0.1339	0.975	No	No	No	No	No	No
chr19:38141183-38142710	+	SIPA1L3	ENST00000222345.11	11,12	0.2455	0	0.325	No	No	No	No	No	No
chr19:38917723-38918813	-	SARS2	ENST00000221431.10	12,11,10,9,8	0.4419	0	0	Yes	No	No	No	No	No
chr19:39417554-39419003	+	PLEKHG2	ENST00000425673.6	8,9,10,11	0.1473	0	0	Yes	No	No	Yes	No	No
chr19:3981946-3982962	-	CUFF.3236	CUFF.3236	1	0.1964	0	0	Yes	No	No	No	No	No
chr19:40255157-40257054	-	AKT2	ENST00000392038.7	4,3	0	0	1.3	Yes	No	No	Yes	No	No
chr19:40255157-40265351	-	AKT2	ENST00000392038.7	4,3,2	0.8347	0.6695	3.25	Yes	No	No	Yes	No	No
chr19:40583397-40583717	+	SHKBP1	ENST00000600733.5	11,12	0	0.8034	1.95	Yes	No	No	Yes	No	No
chr19:40736985-40737769	+	ITPKC	ENST00000263370.3	5,6	0	0.5356	5.85	Yes	No	No	No	No	No
chr19:40757331-40759610	+	SNRPA	ENST00000601545.5	2,3	0.1473	0	0	Yes	No	No	Yes	No	No
chr19:41272081-41276298	+	HNRNPUL1	ENST00000352456.7	3,4,5	0.2455	0	0	No	No	No	No	No	No
chr19:41378280-41378519	+	TMEM91	ENST00000539627.5	2	0	0.4017	1.3	Yes	No	No	Yes	No	No
chr19:42299969-42302325	-	PAFAH1B3	ENST00000538771.5	5,4,3,2	0.2946	0.1339	0	Yes	No	No	Yes	No	No
chr19:43497117-43497876	-	PHLDB3	ENST00000292140.9	6,5	0.1473	0	0	Yes	No	No	No	No	No
chr19:4354948-4355173	+	MPND	ENST00000262966.12	7,8	0	0.4017	0	No	No	No	Yes	No	No
chr19:4408902-4409759	+	CHAF1A	ENST00000301280.10	3	0.2455	0	0	Yes	No	No	Yes	No	No
chr19:4430548-4432207	+	CHAF1A	ENST00000301280.10	11,12	0.491	0	0	No	No	No	Yes	No	No
chr19:45025328-45025737	+	RELB	ENST00000625761.2	6,7	0	0	1.3	Yes	No	No	Yes	No	No
chr19:45263112-45263367	+	MARK4	ENST00000587566.5	3,4	0	0	1.625	Yes	No	No	Yes	No	No
chr19:45613540-45614700	-	EML2	ENST00000589876.5	18,17	0	0	1.625	Yes	No	No	Yes	No	No
chr19:45854174-45854507	-	SYMPK	ENST00000593504.5	3,2	0	0.6695	1.625	Yes	No	No	Yes	No	No
chr19:46918487-46922356	+	CUFF.3255	CUFF.3255	1	0.0982	0.4017	0.65	Yes	No	No	Yes	No	No
chr19:46918487-46937408	+	CUFF.3256	CUFF.3256	1	0.1473	0.4017	0	No	No	No	Yes	No	No
chr19:47143493-47155213	+	SAE1	ENST00000594144.5	3,4,5,6	0.4419	0.2678	0.325	No	No	No	Yes	No	No
chr19:47352753-47362693	+	DHX34	ENST00000328771.9	2,3,4,5,6	0.1473	0.1339	0	No	No	No	No	No	No
chr19:47355038-47355350	+	DHX34	ENST00000328771.9	3	0.2455	0	0	Yes	No	No	No	No	No
chr19:47362475-47362693	+	DHX34	ENST00000328771.9	6	0.0982	0.9373	4.225	Yes	No	No	No	No	No
chr19:47416651-47417350	-	MEIS3	ENST00000561204.5	4,3,2	0.2946	0	1.3	Yes	No	No	Yes	No	No
chr19:48127276-48128020	-	LIG1	ENST00000263274.12	21,20	0	0	2.275	No	No	No	Yes	No	No
chr19:48633443-48633655	-	DBP	ENST00000222122.9	3	0.0982	0.2678	1.625	Yes	No	No	Yes	No	No
chr19:48885447-48888261	-	TULP2	ENST00000221399.7	9,8	0.1473	0.1339	0	No	No	No	No	No	No
chr19:49200299-49202141	+	TRPM4	ENST00000598697.5	13,14,15	0.1473	0	0	No	No	No	No	No	No
chr19:49458485-49459848	+	ALDH16A1	ENST00000293350.9	2,3,4	0.2946	0	0	No	No	No	No	No	No
chr19:49719456-49719935	+	CUFF.3267	CUFF.3267	1	0.2946	0	0	Yes	No	No	No	No	No
chr19:5032865-5047669	+	KDM4B	ENST00000611640.4	3,4,5,6	0.0982	0.4017	0.325	No	No	No	No	No	No
chr19:5039835-5047669	+	KDM4B	ENST00000611640.4	4,5,6	0.1473	0.2678	0	Yes	No	No	Yes	No	No
chr19:50398847-50399484	+	POLD1	ENST00000599857.7	2,3	0.2455	0.1339	0	Yes	No	No	Yes	No	No
chr19:50398850-50399484	+	POLD1	ENST00000600859.5	2,3	0.2455	0	0	Yes	No	No	Yes	No	No
chr19:5047475-5082504	+	KDM4B	ENST00000611640.4	6,7,8,9	0.1964	0.1339	0.975	No	No	No	Yes	No	No
chr19:51860903-51877377	-	ZNF577	ENST00000639703.1	5,4	0.2455	0	0.65	No	No	No	No	No	No
chr19:51860903-51886912	-	ZNF577	ENST00000639703.1	5,4,3,2	0.4419	0.2678	0	No	No	No	No	No	No
chr19:51877281-51880877	-	ZNF577	ENST00000638827.1	5,4,3,2	0.1964	0.1339	1.3	Yes	No	No	Yes	No	No
chr19:54118317-54123560	+	CUFF.3276	CUFF.3276	1	0.1964	0	0	Yes	No	No	Yes	No	No
chr19:55098516-55099095	-	CUFF.3277	CUFF.3277	1	0.1964	0	0	Yes	Yes	No	Yes	Yes	No
chr19:55409735-55410317	+	CUFF.3278	CUFF.3278	1	0	0	0.975	Yes	No	No	Yes	No	No
chr19:5598792-5604936	-	SAFB2	ENST00000252542.9	13,12,11,10	0.1473	0	0	Yes	No	No	Yes	No	No
chr19:5604582-5604936	-	SAFB2	ENST00000252542.9	11,10	1.1784	1.2051	4.225	Yes	No	No	Yes	No	No
chr19:56146246-56147208	+	ZNF444	ENST00000587195.5	2,3	0.1473	0	0	Yes	Yes	No	Yes	No	No
chr19:5641593-5641946	+	SAFB	ENST00000588852.2	3,4	0.0491	0.4017	1.95	No	No	No	No	No	No
chr19:5653114-5654456	+	SAFB	ENST00000589863.5	8,9,10,11	0.1473	0.2678	0.65	Yes	No	No	Yes	No	No
chr19:57455652-57456182	-	AC004076.1	ENST00000596831.1	5,4	0	0.5356	0.325	Yes	Yes	No	Yes	Yes	No
chr19:58392975-58393487	+	RPS5	ENST00000601521.5	4,5	0.3928	0.4017	1.3	Yes	No	No	Yes	No	No
chr19:5941620-5957973	-	RANBP3	ENST00000439268.6	5,4,3,2	0	0.9373	7.8	Yes	No	No	Yes	No	No
chr19:6230569-6270759	-	MLLT1	ENST00000252674.9	4,3,2	1.1293	0	0	Yes	No	No	Yes	No	No
chr19:651610-652884	-	AC004156.1	ENST00000605891.5	4,3,2	0.1473	0	0	Yes	No	No	Yes	No	No
chr19:7973724-7991831	-	ELAVL1	ENST00000407627.7	4,3,2	0	0.1339	1.625	Yes	No	No	No	No	No
chr19:7980541-7980730	+	CUFF.3291	CUFF.3291	1	0.1473	0	0	Yes	No	No	Yes	No	No
chr19:8455404-8463686	+	HNRNPM	ENST00000348943.7	2,3,4,5	0.1964	0	0.325	Yes	No	No	Yes	No	No
chr19:8455404-8467584	+	HNRNPM	ENST00000348943.7	2,3,4,5,6,7,8,9	0.1964	0.1339	0	Yes	No	No	Yes	No	No
chr19:8468773-8474244	+	HNRNPM	ENST00000348943.7	10,11,12,13	0	0	0.975	No	No	No	No	No	No
chr19:9652952-9653881	-	CUFF.3295	CUFF.3295	1	0.3928	0.1339	0	Yes	No	No	Yes	No	No
chr19:9656546-9659467	-	ZNF562	ENST00000453372.7	5,4,3	0.1473	0	0.325	Yes	No	No	Yes	No	No
chr19:9656546-9660874	-	ZNF562	ENST00000453372.7	5,4,3,2	0.1473	0.2678	0.325	No	No	No	No	No	No
chr1:100007033-100017815	+	SLC35A3	ENST00000638371.1	4,5,6,7	0.1964	0	0.325	No	No	No	No	No	No
chr1:100049908-100069685	+	AC118553.2	ENST00000638968.1	10,11,12,13,14,15,16	0	0.4017	0	No	No	No	No	No	No
chr1:100152384-100168594	-	LRRC39	ENST00000370137.5	9,8,7,6,5,4,3	0.1964	0	0	No	No	No	Yes	No	No
chr1:100424221-100442996	+	CDC14A	ENST00000644844.1	5,6,7	0	0	1.3	No	No	No	No	No	No
chr1:100906851-100913806	+	SLC30A7	ENST00000370112.8	3,4,5,6	0.1473	0	0.325	No	No	No	No	No	No
chr1:100906851-100921841	+	SLC30A7	ENST00000370112.8	3,4,5,6,7,8	0.6383	0.6695	0.65	Yes	No	No	No	No	No
chr1:100913662-100921841	+	SLC30A7	ENST00000370112.8	6,7,8	0.1473	0	0.975	Yes	No	No	No	No	No
chr1:10095460-10105744	+	UBE4B	ENST00000253251.12	3,4,5,6	0.491	0.4017	2.275	Yes	No	No	Yes	No	No
chr1:10267379-10268263	+	KIF1B	ENST00000377093.8	6,7	0	0.4017	0.975	Yes	No	No	Yes	No	No
chr1:10271501-10275503	+	KIF1B	ENST00000377093.8	8,9,10	0.0491	0.2678	1.3	Yes	No	No	Yes	No	No
chr1:10320042-10324895	+	KIF1B	ENST00000263934.10	21,22,23,24	0.1964	0	0	Yes	No	No	No	No	No
chr1:103527694-103551073	+	RNPC3	ENST00000524631.5	2,3,4,5,6,7,8,9,10,11,12,13	0.1964	0	0	Yes	No	No	No	No	No
chr1:103565434-103575540	+	AMY2B	ENST00000361355.8	2,3,4,5,6,7,8,9	0.1473	0	0	No	No	No	No	No	No
chr1:10365099-10365648	+	KIF1B	ENST00000263934.10	40,41	0.1473	0	0	No	No	No	No	No	No
chr1:108699466-108699700	+	CUFF.16	CUFF.16	1	0.1964	0	0	No	No	No	No	No	No
chr1:108939635-108944057	-	CLCC1	ENST00000356970.6	9,8,7,6,5	0.1473	0	0	Yes	No	No	Yes	No	No
chr1:108943474-108962469	-	CUFF.18	CUFF.18	1	0	0.4017	0	No	No	No	Yes	No	No
chr1:109230877-109231786	+	SARS	ENST00000234677.7	5,6	0	0.4017	0	No	No	No	No	No	No
chr1:109409927-109415363	-	PSMA5	ENST00000271308.9	8,7,6,5,4,3	0.3928	0	0	Yes	No	No	No	No	No
chr1:110345538-110356031	+	CUFF.21	CUFF.21	1	0.1473	0	0	No	No	No	No	No	No
chr1:110345538-110372346	+	CUFF.22	CUFF.22	1	0.5401	0	0	No	No	No	No	No	No
chr1:111147641-111161296	+	CEPT1	ENST00000498239.5	2,3,4	0.1473	0.1339	0.325	No	No	No	Yes	No	No
chr1:11121245-11122126	-	MTOR	ENST00000376838.5	11,10	0.1473	0	0.325	No	No	No	No	No	No
chr1:111456085-111459636	+	ATP5PB	ENST00000369722.8	4,5,6	0.2455	0.1339	0	No	No	No	Yes	No	No
chr1:112576985-112578417	-	ST7L	ENST00000358039.9	11,10	0	0.4017	0.325	Yes	No	No	Yes	No	No
chr1:112591524-112616895	-	ST7L	ENST00000358039.9	6,5,4,3,2	0.1964	0	0	No	No	No	No	No	No
chr1:112653597-112659779	+	CAPZA1	ENST00000498626.1	5,6,7,8	0	0.4017	0.325	No	No	No	No	No	No
chr1:113671733-113673465	+	MAGI3	ENST00000307546.14	17,18,19	0.2455	0	1.3	No	No	No	No	No	No
chr1:113777209-113777808	-	RSBN1	ENST00000261441.9	4,3	0	0	0.975	Yes	No	No	Yes	No	No
chr1:114463103-114464388	-	TRIM33	ENST00000358465.7	4,3,2	0.9329	1.2051	1.625	No	No	No	No	No	No
chr1:114718702-114720700	-	CUFF.32	CUFF.32	1	0.1964	0	0	Yes	No	No	Yes	No	No
chr1:114733731-114738072	-	CSDE1	ENST00000339438.10	8,7,6,5,4	0.1964	0.1339	0	Yes	No	No	Yes	No	No
chr1:115659640-115664268	+	VANGL1	ENST00000355485.7	3,4	0.3928	0.2678	0	Yes	No	No	Yes	No	No
chr1:117402185-117405645	+	MAN1A2	ENST00000356554.7	2,3	5.3519	0.1339	0	Yes	No	No	Yes	No	No
chr1:117402185-117414831	+	MAN1A2	ENST00000356554.7	2,3,4	11.0475	0	0	Yes	No	No	Yes	No	No
chr1:117402185-117420649	+	MAN1A2	ENST00000356554.7	2,3,4,5	22.8315	0.6695	0.325	Yes	No	No	Yes	No	No
chr1:117402185-117442325	+	MAN1A2	ENST00000356554.7	2,3,4,5,6	7.5123	0.2678	0.325	Yes	No	No	Yes	No	No
chr1:117402185-117466427	+	MAN1A2	ENST00000356554.7	2,3,4,5,6,7,8	0.4419	0	0	Yes	No	No	No	No	No
chr1:117460488-117502970	+	MAN1A2	ENST00000356554.7	7,8,9,10,11,12	0.4419	0	0.65	No	No	No	No	No	No
chr1:117493146-117522937	+	CUFF.41	CUFF.41	1	0.1473	0	0	Yes	No	No	Yes	No	No
chr1:117911993-117918736	-	GDAP2	ENST00000369443.10	5,4,3	0.2455	0	0.325	No	No	No	No	No	No
chr1:117918596-117920424	-	GDAP2	ENST00000369443.10	3,2	0.1473	0	0	No	No	No	No	No	No
chr1:12001400-12002103	+	MFN2	ENST00000444836.5	8,9,10	0.2946	0	0	No	No	No	No	No	No
chr1:1223243-1223968	-	SDF4	ENST00000360001.11	4,3	1.1293	0	0.325	Yes	No	No	Yes	No	No
chr1:12275824-12278038	+	VPS13D	ENST00000620676.6	19	0.1964	0.1339	0	No	No	No	No	No	No
chr1:12299201-12308641	+	VPS13D	ENST00000620676.6	25,26,27	0.1964	0.1339	0	No	No	No	No	No	No
chr1:12299201-12311925	+	VPS13D	ENST00000620676.6	25,26,27,28,29	0.1473	0.1339	0	No	No	No	No	No	No
chr1:1256044-1267992	-	UBE2J2	ENST00000450390.6	7,6,5,4,3,2	0.1964	0.1339	0.325	Yes	No	No	Yes	No	No
chr1:1256991-1257310	-	UBE2J2	ENST00000450390.6	6,5	0	0.9373	6.175	No	No	No	Yes	No	No
chr1:1256991-1267992	-	UBE2J2	ENST00000450390.6	6,5,4,3,2	0.1964	0.2678	0.325	No	No	No	No	No	No
chr1:13715540-13742157	+	PRDM2	ENST00000484063.6	2,3,4,5	0.1473	0	0	No	No	No	No	No	No
chr1:13730999-13742157	+	PRDM2	ENST00000484063.6	3,4,5	0.4419	0	1.3	Yes	No	No	Yes	No	No
chr1:13730999-13749487	+	PRDM2	ENST00000376048.9	3,4,5,6	0.4419	0	0	Yes	No	No	Yes	No	No
chr1:13773077-13782831	+	PRDM2	ENST00000311066.9	7,8	0.0982	0.5356	0.325	No	No	No	Yes	No	No
chr1:145643868-145647267	+	GPR89A	ENST00000313835.14	8,9,10	1.1784	0.6695	0	No	No	No	Yes	No	No
chr1:145663328-145665651	+	GPR89A	ENST00000313835.14	11,12	0.1964	0.2678	4.55	No	No	No	No	No	No
chr1:145771710-145788966	-	RNF115	ENST00000582693.5	4,3,2	0.2455	0	0.325	No	No	No	No	No	No
chr1:145839889-145841071	+	POLR3C	ENST00000334163.4	12,13,14	0.0982	0	0.975	No	No	No	No	No	No
chr1:145839889-145842477	+	CUFF.65	CUFF.65	1	0.2455	0.2678	0.65	No	No	No	No	No	No
chr1:147252622-147259918	+	AC242426.2	ENST00000650785.1	3,4,5,6,7	0.7365	0.8034	1.3	No	No	No	No	No	No
chr1:147275353-147285487	+	AC242426.2	ENST00000651151.1	9,10,11,12,13	0.5401	0	0.975	Yes	No	No	No	No	No
chr1:147286297-147287733	+	AC242426.2	ENST00000650785.1	17,18	0.0491	0	1.3	No	No	No	No	No	No
chr1:147936626-147938817	+	GPR89B	ENST00000314163.11	2,3	0	0	0.975	No	No	No	No	No	No
chr1:147966553-147969959	+	GPR89B	ENST00000314163.11	8,9,10	0.1473	0.6695	1.625	No	No	No	Yes	No	No
chr1:147986198-147988521	+	GPR89B	ENST00000314163.11	11,12	0	0.4017	2.6	No	No	No	No	No	No
chr1:149832741-149861091	-	CUFF.71	CUFF.71	1	0	0	1.625	No	No	No	No	No	No
chr1:149834296-149859509	-	CUFF.72	CUFF.72	1	0	0.5356	0	No	No	No	No	No	No
chr1:150092301-150110627	+	VPS45	ENST00000643970.1	12,13,14	0.1473	0	0.325	No	No	No	No	No	No
chr1:150226607-150229237	-	ANP32E	ENST00000583931.6	5,4	0.2946	0	0.325	No	No	No	No	No	No
chr1:150230570-150231926	-	ANP32E	ENST00000583931.6	3,2	0.1473	0.1339	1.3	No	No	No	No	No	No
chr1:150440922-150446401	+	RPRD2	ENST00000492220.1	4,5,6,7	0.4419	0	0	No	No	No	No	No	No
chr1:150492410-150496908	+	TARS2	ENST00000369064.8	7,8,9	0.1473	0.1339	1.3	Yes	No	No	Yes	No	No
chr1:15056090-15060302	+	KAZN	ENST00000636203.1	7,8	0.1473	0	0	Yes	No	No	No	No	No
chr1:150661813-150663763	-	GOLPH3L	ENST00000271732.8	4,3	0	0.2678	1.95	No	No	No	Yes	No	No
chr1:150717137-150719538	-	HORMAD1	ENST00000368995.8	3,2	0	0	0.975	No	No	No	No	No	No
chr1:151024610-151025673	+	PRUNE1	ENST00000467771.5	4,5	0.0982	0.4017	0.975	Yes	No	No	Yes	No	No
chr1:151027232-151028944	+	PRUNE1	ENST00000271620.8	6,7	0	0.5356	2.925	No	No	No	No	No	No
chr1:151088189-151107222	+	GABPB2	ENST00000368918.8	2,3,4,5,6,7	0.0491	0	1.3	No	No	No	No	No	No
chr1:151139424-151140090	-	SEMA6C	ENST00000368912.7	6,5,4	0	0	0.975	No	No	No	No	No	No
chr1:151166933-151167414	+	SCNM1	ENST00000602841.5	3,4,5	0	0	0.975	Yes	No	No	Yes	No	No
chr1:151178000-151184493	-	VPS72	ENST00000491094.6	5,4	0.0491	0.1339	0.975	No	No	No	No	No	No
chr1:151315572-151316509	-	PI4KB	ENST00000368874.8	2	0.3928	0.4017	0.325	Yes	No	No	Yes	No	No
chr1:151423396-151442205	-	POGZ	ENST00000358476.7	9,8,7,6,5,4,3,2	0.1473	0	0	Yes	No	No	Yes	No	No
chr1:151427822-151430841	-	POGZ	ENST00000392723.5	5,4,3,2	0.1473	0	0	Yes	No	No	Yes	No	No
chr1:151427822-151442205	-	POGZ	ENST00000358476.7	6,5,4,3,2	0.0982	0.4017	0.325	Yes	No	No	No	No	No
chr1:151638887-151639119	+	SNX27	ENST00000368843.8	2	0	1.0712	7.15	Yes	No	No	Yes	No	No
chr1:151638887-151660862	+	SNX27	ENST00000368843.8	2,3,4	0.1473	0.2678	0	Yes	No	No	Yes	No	No
chr1:151638887-151668635	+	SNX27	ENST00000368843.8	2,3,4,5,6,7	0.6874	0.5356	0.325	Yes	No	No	Yes	No	No
chr1:151638887-151683445	+	SNX27	ENST00000368843.8	2,3,4,5,6,7,8	0.1964	0	0	Yes	No	No	Yes	No	No
chr1:153665219-153668557	-	ILF2	ENST00000361891.9	8,7,6,5,4	0.2455	0	0.325	No	No	No	No	No	No
chr1:153667554-153668557	-	ILF2	ENST00000361891.9	6,5,4	0	0	1.625	No	No	No	No	No	No
chr1:153761569-153765063	+	INTS3	ENST00000318967.7	14,15,16,17,18,19,20	0.0982	0.1339	0.975	No	No	No	No	No	No
chr1:154224412-154254089	+	CUFF.98	CUFF.98	1	0.1473	0	0	Yes	No	No	Yes	No	No
chr1:154225083-154237136	+	UBAP2L	ENST00000343815.10	2,3,4,5,6,7,8	0.1964	0	0	Yes	No	No	Yes	No	No
chr1:154234590-154235291	+	UBAP2L	ENST00000343815.10	5,6	0.1473	0	0	Yes	No	No	Yes	No	No
chr1:154241512-154246375	+	UBAP2L	ENST00000343815.10	9,10,11	0.491	0.2678	1.95	No	No	No	No	No	No
chr1:154249238-154251653	+	UBAP2L	ENST00000343815.10	12,13,14	0	0	0.975	Yes	No	No	Yes	No	No
chr1:154251040-154251653	+	UBAP2L	ENST00000343815.10	13,14	0.1473	0.5356	0.65	Yes	No	No	No	No	No
chr1:154258976-154260029	+	UBAP2L	ENST00000343815.10	21,22	0	0.1339	1.95	Yes	No	No	Yes	No	No
chr1:154990338-154992673	+	FLAD1	ENST00000477609.5	2,3	0.1473	0.1339	0	No	No	No	No	No	No
chr1:15529087-15536814	+	DNAJC16	ENST00000375838.5	2,3,4	0	0	0.975	Yes	No	No	Yes	No	No
chr1:155337588-155357749	-	CUFF.108	CUFF.108	1	0.1964	0	0	Yes	No	No	Yes	No	No
chr1:155346382-155347904	-	ASH1L	ENST00000368346.7	21,20	0.1473	0	0	Yes	No	No	Yes	No	No
chr1:155360300-155395553	-	ASH1L	ENST00000368346.7	13,12,11,10,9,8,7	0.1964	0	0	Yes	No	No	No	No	No
chr1:155370503-155395553	-	ASH1L	ENST00000368346.7	12,11,10,9,8,7	0.1964	0	0.325	Yes	No	No	No	No	No
chr1:155370503-155415923	-	ASH1L	ENST00000368346.7	12,11,10,9,8,7,6	0.1473	0	0	No	No	No	No	No	No
chr1:155415743-155415923	-	ASH1L	ENST00000368346.7	6	0	0.4017	2.275	No	No	No	No	No	No
chr1:155415743-155459898	-	ASH1L	ENST00000368346.7	6,5,4	0.2455	0.1339	0.65	No	No	No	No	No	No
chr1:155438326-155439068	-	ASH1L	ENST00000368346.7	5	0.6874	0.6695	1.3	No	No	No	No	No	No
chr1:155438326-155459898	-	ASH1L	ENST00000368346.7	5,4	0.5892	0.6695	0.65	No	No	No	No	No	No
chr1:155438326-155462599	-	CUFF.117	CUFF.117	1	0.1964	0	0	No	No	No	No	No	No
chr1:155438326-155521618	-	ASH1L	ENST00000368346.7	5,4,3,2	0.2946	0	0	No	No	No	No	No	No
chr1:155521099-155521618	-	ASH1L	ENST00000368346.7	2	0.6874	0.8034	0.65	No	No	No	No	No	No
chr1:155675009-155679512	-	YY1AP1	ENST00000368339.9	5,4,3	0.2455	0	4.225	Yes	No	No	Yes	No	No
chr1:155676547-155679512	-	YY1AP1	ENST00000368339.9	4,3	0.5401	1.0712	4.55	Yes	No	No	Yes	No	No
chr1:155717005-155726019	+	DAP3	ENST00000471214.5	5,6,7,8	0.2455	0.2678	0	No	No	No	No	No	No
chr1:155721516-155726019	+	DAP3	ENST00000471642.6	4,5,6	0.3437	0.2678	1.3	No	No	No	No	No	No
chr1:155725381-155726019	+	DAP3	ENST00000471642.6	5,6	0.0982	1.339	5.525	Yes	No	No	No	No	No
chr1:155764999-155766709	-	GON4L	ENST00000368331.5	21	0.2455	0	0	No	No	No	No	No	No
chr1:155853275-155853806	-	GON4L	ENST00000368331.5	2	3.0442	1.0712	0	No	No	No	Yes	No	No
chr1:155853275-155861383	-	CUFF.130	CUFF.130	1	0.1473	0	0	Yes	Yes	Yes	Yes	No	No
chr1:155921374-155921918	-	KHDC4	ENST00000368320.7	10,9	0.1964	0	2.6	Yes	No	No	Yes	No	No
chr1:155926675-155927156	-	KHDC4	ENST00000368320.7	6,5	0.1473	0.4017	1.95	Yes	No	No	Yes	No	No
chr1:15626668-15643650	+	DDI2	ENST00000480945.6	2,3,4,5,6	0	0	0.975	No	No	No	Yes	No	No
chr1:156309202-156312221	-	CUFF.134	CUFF.134	1	0.1473	0	0	Yes	No	No	Yes	No	No
chr1:156317165-156317547	-	CCT3	ENST00000295688.8	10,9	0	0	1.95	No	No	No	No	No	No
chr1:156324971-156334918	-	CCT3	ENST00000295688.8	6,5,4,3	0.2946	0	0.325	Yes	No	No	Yes	No	No
chr1:156333546-156334918	-	CCT3	ENST00000295688.8	5,4,3	0	1.2051	9.75	Yes	No	No	Yes	No	No
chr1:15638306-15643650	+	DDI2	ENST00000480945.6	5,6	0.0491	0	0.975	Yes	No	No	Yes	No	No
chr1:1564604-1564916	-	CUFF.139	CUFF.139	1	0.1964	0	0	No	No	No	No	No	No
chr1:15768527-15774796	+	FBLIM1	ENST00000375771.5	6,7,8	0.1473	0	0	Yes	No	No	Yes	No	No
chr1:15872815-15874395	+	CUFF.141	CUFF.141	1	0.1473	0.1339	0	Yes	No	No	Yes	No	No
chr1:15872815-15876678	+	SPEN	ENST00000375759.8	2,3	2.9951	3.2136	3.575	No	No	No	No	No	No
chr1:15872815-15911301	+	SPEN	ENST00000375759.8	2,3,4,5	0.1473	0	0	No	No	No	No	No	No
chr1:15872815-15916279	+	SPEN	ENST00000375759.8	2,3,4,5,6	0.2455	0	0	No	No	No	No	No	No
chr1:15872815-15919051	+	SPEN	ENST00000375759.8	2,3,4,5,6,7	0.1473	0	0	No	No	No	No	No	No
chr1:15909320-15916279	+	SPEN	ENST00000375759.8	4,5,6	0.2946	0.1339	0	No	No	No	No	No	No
chr1:15911100-15916279	+	SPEN	ENST00000375759.8	5,6	0.2946	0.2678	1.3	No	No	No	No	No	No
chr1:15911100-15922349	+	SPEN	ENST00000375759.8	5,6,7,8,9,10	0.2455	0	0.65	No	No	No	No	No	No
chr1:15937162-15938006	+	SPEN	ENST00000375759.8	12,13	0.1473	0	0	Yes	No	No	Yes	No	No
chr1:160231296-160244034	-	DCAF8	ENST00000368073.7	7,6,5,4,3	0.2455	0	0.325	Yes	No	No	No	No	No
chr1:160231296-160261358	-	DCAF8	ENST00000368073.7	7,6,5,4,3,2	0.1473	0	0.325	No	No	No	No	No	No
chr1:160237134-160240370	-	DCAF8	ENST00000368073.7	6,5,4	0.6874	0	0	Yes	No	No	No	No	No
chr1:160323430-160332557	-	COPA	ENST00000241704.8	8,7,6	0	0.4017	1.3	No	No	No	No	No	No
chr1:161323613-161340655	+	SDHC	ENST00000367975.6	2,3,4	0	0.1339	0.975	No	No	No	No	No	No
chr1:161846448-161863312	+	ATF6	ENST00000367942.4	10,11,12,13,14	0.1473	0	0	Yes	No	No	No	No	No
chr1:162566011-162597858	+	UAP1	ENST00000271469.7	2,3,4,5,6,7,8,9,10	0.1473	0	0	No	No	No	No	No	No
chr1:16305802-16315435	-	FBXO42	ENST00000375592.8	3,2	0.2946	0	0	Yes	No	No	No	No	No
chr1:165679441-165683110	-	ALDH9A1	ENST00000354775.4	6,5,4,3	0.1964	0.1339	0	Yes	No	No	Yes	No	No
chr1:165890203-165891322	+	UCK2	ENST00000367879.9	2,3	0.1473	1.339	5.525	No	No	No	No	No	No
chr1:165890203-165896332	+	UCK2	ENST00000367879.9	2,3,4	0.7856	0	0.65	Yes	No	No	Yes	No	No
chr1:165890203-165903279	+	UCK2	ENST00000367879.9	2,3,4,5	0.1964	0	0.65	No	No	No	No	No	No
chr1:167765582-167773368	+	MPZL1	ENST00000359523.7	2,3,4	0.0982	0	1.3	Yes	No	No	No	No	No
chr1:167765582-167776166	+	MPZL1	ENST00000359523.7	2,3,4,5	0.2946	0.1339	0.975	Yes	No	No	Yes	No	No
chr1:168019544-168023047	+	CUFF.172	CUFF.172	1	0	0	2.925	No	No	No	Yes	No	No
chr1:168038370-168045227	+	DCAF6	ENST00000432587.6	12,13,14,15	0	0	0.975	No	No	No	No	No	No
chr1:168063620-168068463	+	DCAF6	ENST00000432587.6	17,18,19,20	0.1473	0	0	No	No	No	No	No	No
chr1:168083666-168084164	-	CUFF.175	CUFF.175	1	0.1473	0	0	Yes	No	No	Yes	No	No
chr1:168096507-168104894	-	GPR161	ENST00000271357.9	3,2	0.1473	0	0	Yes	No	No	Yes	No	No
chr1:169230717-169287408	-	NME7	ENST00000367811.8	10,9,8,7	0.3437	0	0	No	No	No	No	No	No
chr1:169798856-169843769	+	C1orf112	ENST00000498289.5	6,7,8,9,10,11,12,13,14,15,16,17,18,19,20,21,22,23	0.1473	0	0	Yes	No	No	Yes	No	No
chr1:17022607-17024074	-	SDHB	ENST00000375499.7	7,6	0	0.1339	1.95	No	No	No	No	No	No
chr1:171523220-171524965	+	PRRC2C	ENST00000392078.7	8,9,10	0.2946	0	0	Yes	No	No	Yes	No	No
chr1:171523220-171527844	+	PRRC2C	ENST00000392078.7	8,9,10,11	0.2946	0.4017	0	Yes	No	No	Yes	No	No
chr1:171523220-171532961	+	PRRC2C	ENST00000367742.7	8,9,10,11,12	0.1964	0	0	Yes	No	No	Yes	No	No
chr1:172551511-172557794	+	SUCO	ENST00000367723.8	3,4,5,6	0.2455	0	0	No	No	No	No	No	No
chr1:172555868-172591071	+	SUCO	ENST00000367723.8	4,5,6,7,8,9,10,11,12,13,14,15,16,17,18	0.1473	0	0	No	No	No	No	No	No
chr1:1734689-1739704	-	SLC35E2A	ENST00000647043.1	6,5,4,3	0.1473	0.1339	0.65	Yes	No	No	Yes	No	No
chr1:173733712-173734286	+	KLHL20	ENST00000209884.5	3	0.1964	0.2678	0	Yes	No	No	Yes	No	No
chr1:173992754-173993135	-	RC3H1	ENST00000367696.6	2	0	0.4017	1.3	Yes	Yes	No	No	No	No
chr1:17408979-17422836	-	CUFF.190	CUFF.190	1	0.1964	0	0	No	No	No	Yes	No	No
chr1:174219124-174221164	+	RABGAP1L	ENST00000357444.10	2,3	0.2455	0	0.325	Yes	No	No	Yes	No	No
chr1:174219124-174231355	+	RABGAP1L	ENST00000357444.10	2,3,4	0.3437	0	0	Yes	No	No	Yes	No	No
chr1:174250474-174278779	+	RABGAP1L	ENST00000357444.10	6,7,8,9,10	0.1473	0	0	Yes	No	No	Yes	No	No
chr1:174272413-174394145	+	RABGAP1L	ENST00000357444.10	8,9,10,11,12,13	0.2946	0	0.65	Yes	No	No	Yes	No	No
chr1:174370978-174394145	+	RABGAP1L	ENST00000357444.10	12,13	0.0491	0.4017	0	Yes	No	No	No	No	No
chr1:175986942-175989479	-	COP1	ENST00000461830.6	7,6	0.2455	0.1339	0.325	No	No	No	No	No	No
chr1:176027571-176046324	-	COP1	ENST00000461830.6	5,4,3,2	0.491	0.1339	0	No	No	No	Yes	No	No
chr1:176081151-176136547	-	COP1	ENST00000367667.5	9,8,7,6,5	0.1964	0.2678	0	Yes	No	No	Yes	No	No
chr1:176116623-176136547	-	COP1	ENST00000367667.5	7,6,5	0	0.2678	0.975	No	No	No	No	No	No
chr1:176149005-176184692	-	COP1	ENST00000367667.5	4,3,2	0	0.5356	1.625	No	No	No	No	No	No
chr1:176162868-176163891	-	COP1	ENST00000367669.8	5,4	0	0.1339	0.975	No	No	No	No	No	No
chr1:176162868-176184692	-	COP1	ENST00000367669.8	5,4,3,2	0.1964	0.2678	2.275	No	No	No	No	No	No
chr1:178283563-178300118	+	RASAL2	ENST00000367649.7	2,3	0	0.5356	3.575	Yes	No	No	Yes	No	No
chr1:178737107-178741609	+	CUFF.204	CUFF.204	1	0.1964	0.1339	0	Yes	Yes	Yes	Yes	Yes	Yes
chr1:178776681-178821704	+	RALGPS2	ENST00000367634.6	2,3,4,5,6,7	0.1473	0	0	No	No	No	Yes	No	No
chr1:178877497-178883533	+	RALGPS2	ENST00000367634.6	9,10,11	0.1473	0	0	Yes	No	No	Yes	No	No
chr1:179043714-179054638	+	FAM20B	ENST00000263733.5	2,3,4	0.0982	0.4017	0	Yes	No	No	Yes	No	No
chr1:179063926-179064496	+	FAM20B	ENST00000263733.5	5,6	0.3437	0.2678	0.65	Yes	No	No	No	No	No
chr1:179063926-179066859	+	FAM20B	ENST00000263733.5	5,6,7	0.2946	0	0	Yes	No	No	No	No	No
chr1:179110281-179112398	-	ABL2	ENST00000502732.6	11,10	0.1473	0	0	Yes	No	No	Yes	No	No
chr1:179131310-179133374	-	ABL2	ENST00000502732.6	3,2	0	0.9373	3.575	No	No	No	No	No	No
chr1:179337836-179341310	+	SOAT1	ENST00000539888.5	4,5,6	0.1473	0	0.325	No	No	No	No	No	No
chr1:179986168-180006567	+	CEP350	ENST00000367607.8	2,3,4,5,6,7,8	0.4419	0	0	No	No	No	No	No	No
chr1:179996552-180006567	+	CEP350	ENST00000367607.8	6,7,8	0.2455	0	0	No	No	No	No	No	No
chr1:180003173-180006567	+	CEP350	ENST00000367607.8	7,8	0.2455	0	0.325	No	No	No	No	No	No
chr1:180019948-180021009	+	CEP350	ENST00000367607.8	12	0.1473	0	0	Yes	No	No	No	No	No
chr1:180062219-180075221	+	CEP350	ENST00000367607.8	26,27,28	0.1473	0	0	Yes	No	No	No	No	No
chr1:180075021-180098985	+	CEP350	ENST00000367607.8	28,29,30,31,32,33,34,35,36,37	0.1473	0	0	Yes	No	No	Yes	No	No
chr1:180397515-180413471	-	ACBD6	ENST00000642319.1	6,5	0.0982	0.5356	4.875	Yes	No	No	No	No	No
chr1:180397515-180430262	-	ACBD6	ENST00000642319.1	6,5,4	0.2455	0	0	No	No	No	Yes	No	No
chr1:1804418-1806538	-	GNB1	ENST00000610897.4	6,5	0	0	1.95	No	No	No	No	No	No
chr1:1804418-1817875	-	GNB1	ENST00000610897.4	6,5,4,3	0.1473	0	0	No	No	No	No	No	No
chr1:180984676-180993425	-	STX6	ENST00000542060.5	5,4,3,2	1.8658	1.4729	5.525	No	No	No	No	No	No
chr1:180984676-181005463	-	STX6	ENST00000258301.6	7,6,5,4,3,2	0.4419	0	1.95	Yes	No	No	No	No	No
chr1:1815600-1839238	-	CUFF.227	CUFF.227	1	0.1473	0	0	Yes	No	No	No	No	No
chr1:1815755-1825499	-	GNB1	ENST00000610897.4	4,3,2	0	0	2.275	No	No	No	Yes	No	No
chr1:1815755-1839238	-	GNB1	ENST00000378609.9	5,4,3,2	0	0.8034	4.875	Yes	No	No	No	No	No
chr1:1825396-1839238	-	GNB1	ENST00000615252.4	3,2	0	0	0.975	Yes	No	No	No	No	No
chr1:183114530-183115637	+	LAMC1	ENST00000258341.5	5,6	0.0982	0	1.3	Yes	No	No	Yes	No	No
chr1:184072156-184073006	+	CUFF.234	CUFF.234	1	0.1473	0	0	No	No	No	Yes	No	No
chr1:184734530-184737711	-	EDEM3	ENST00000318130.13	5,4,3	0.1473	0	0	No	No	No	No	No	No
chr1:185087551-185093276	+	RNF2	ENST00000367510.8	2,3,4	0.4419	0.2678	0.325	No	No	No	Yes	No	No
chr1:185174371-185175113	+	SWT1	ENST00000367501.7	5	0.2455	0	0	No	No	No	No	No	No
chr1:185214506-185231708	+	SWT1	ENST00000367501.7	14,15,16	0.1473	0	0	No	No	No	Yes	No	No
chr1:186379766-186394015	+	ODR4	ENST00000419367.8	2,3,4,5,6,7,8	0.1964	0	0	No	No	No	No	No	No
chr1:186390710-186391791	+	ODR4	ENST00000419367.8	6,7	0	0	1.3	Yes	No	No	Yes	No	No
chr1:186406082-186411893	+	ODR4	ENST00000478571.1	3,4	0.0982	0	1.3	No	No	No	No	No	No
chr1:186406082-186419077	+	CUFF.241	CUFF.241	1	0.1964	0.4017	0	No	No	No	No	No	No
chr1:186893010-186911389	+	PLA2G4A	ENST00000367466.4	4,5,6,7	0	0	0.975	No	No	No	No	No	No
chr1:190264864-190281750	-	BRINP3	ENST00000367462.5	4,3	0.2455	0	0	No	No	No	Yes	No	No
chr1:19183810-19185286	-	UBR4	ENST00000375254.8	17,16,15	0.1473	0.2678	0.325	No	No	No	No	No	No
chr1:19193432-19197265	-	UBR4	ENST00000375254.8	9,8	0	0	2.275	No	No	No	No	No	No
chr1:193021096-193029657	-	UCHL5	ENST00000367455.8	10,9,8,7,6,5,4	0.1964	0.1339	0	Yes	No	No	Yes	No	No
chr1:193075819-193077050	+	RO60	ENST00000400968.6	3,4,5	0.1473	0	0.325	No	No	No	No	No	No
chr1:193096647-193101204	-	CUFF.248	CUFF.248	1	0.1473	0.1339	0	No	No	No	No	No	No
chr1:193232992-193236356	+	CDC73	ENST00000367435.4	14,15	0	0.2678	1.3	No	No	No	No	No	No
chr1:19344357-19357563	-	CAPZB	ENST00000264202.8	8,7,6,5	0.1473	0	0.65	No	No	No	Yes	No	No
chr1:19458664-19473592	+	CUFF.251	CUFF.251	1	0.1473	0	0	Yes	Yes	Yes	Yes	Yes	Yes
chr1:197172159-197191899	-	ZBTB41	ENST00000367405.4	9,8,7,6,5,4,3,2	0.0491	0.4017	0.325	No	No	No	Yes	No	No
chr1:197642710-197658369	-	DENND1B	ENST00000620048.6	10,9,8,7,6	0.0491	0.2678	0.975	No	No	No	No	No	No
chr1:197652234-197658369	-	DENND1B	ENST00000620048.6	7,6	0	0	0.975	Yes	No	No	Yes	No	No
chr1:197672036-197715074	-	DENND1B	ENST00000620048.6	5,4,3	0	0	0.975	No	No	No	Yes	No	No
chr1:198253039-198264235	+	NEK7	ENST00000538004.5	3,4,5	0.0491	0.1339	0.975	Yes	No	No	Yes	No	No
chr1:19890384-19904987	+	OTUD3	ENST00000375120.4	2,3,4,5,6	0.2455	0	0	Yes	No	No	Yes	No	No
chr1:200580253-200598421	-	KIF14	ENST00000614960.4	20,19,18,17,16,15,14,13	0.1964	0	0	No	No	No	No	No	No
chr1:200760838-200815644	+	CAMSAP2	ENST00000358823.6	2,3,4	0.1964	0	0	Yes	No	No	Yes	No	No
chr1:200807375-200815644	+	CAMSAP2	ENST00000358823.6	3,4	0	0	1.3	Yes	No	No	Yes	No	No
chr1:201847278-201848594	+	IPO9	ENST00000464348.5	3,4,5	0.3928	0	0.65	Yes	No	No	Yes	No	No
chr1:201852103-201858994	+	IPO9	ENST00000361565.9	5,6,7,8,9,10,11,12,13	0.2455	0	0	No	No	No	No	No	No
chr1:202001375-202001767	+	RNPEP	ENST00000295640.9	7,8	0	0.1339	0.975	No	No	No	Yes	No	No
chr1:202001375-202003461	+	RNPEP	ENST00000295640.9	7,8,9	0.1473	0.2678	0.975	Yes	No	No	Yes	No	No
chr1:202422619-202449171	+	PPP1R12B	ENST00000608999.6	3,4,5,6,7,8,9,10,11,12,13	0.1473	0	0	Yes	No	No	Yes	No	No
chr1:202742390-202764145	-	KDM5B	ENST00000367265.8	18,17,16,15,14,13,12,11,10,9,8,7,6	0.1473	0	0	No	No	No	No	No	No
chr1:202755270-202758510	-	KDM5B	ENST00000367265.8	11,10,9	0.1964	0	0.325	No	No	No	No	No	No
chr1:202755270-202764145	-	KDM5B	ENST00000367265.8	11,10,9,8,7,6	0.1473	0	0	No	No	No	No	No	No
chr1:203707008-203708104	+	ATP2B4	ENST00000357681.9	9,10	0.1473	0	0.975	No	No	No	No	No	No
chr1:203829450-203833853	+	ZC3H11A	ENST00000453771.5	6,7,8,9,10	0.1473	0	0	No	No	No	No	No	No
chr1:204112914-204117707	+	SOX13	ENST00000367204.6	2,3,4,5,6,7	0.2455	0	0	Yes	No	No	Yes	No	No
chr1:205103856-205105168	-	RBBP5	ENST00000264515.11	5,4	0	0	1.3	Yes	No	No	Yes	No	No
chr1:205187417-205187806	-	DSTYK	ENST00000367161.7	2	0	0	0.975	Yes	No	No	Yes	No	No
chr1:205268949-205269884	+	TMCC2	ENST00000358024.8	3	0.2455	0	0	Yes	No	No	Yes	No	No
chr1:2055440-2059591	+	PRKCZ	ENST00000378567.8	2,3,4	0	0.4017	0	Yes	No	No	No	No	No
chr1:205616477-205623891	-	ELK4	ENST00000616704.4	5,4,3,2	2.0622	2.678	10.075	No	No	No	No	No	No
chr1:206595717-206612357	-	CUFF.280	CUFF.280	1	0.5892	0.1339	0.975	No	No	No	No	No	No
chr1:20713453-20715639	-	KIF17	ENST00000375044.5	3,2	0	0.2678	1.3	Yes	No	No	Yes	No	No
chr1:20744743-20773610	-	CUFF.282	CUFF.282	1	0.1473	0	0	No	No	No	No	No	No
chr1:20749722-20773610	-	HP1BP3	ENST00000312239.10	10,9,8,7,6,5	0.2455	0.2678	0.325	Yes	No	No	Yes	No	No
chr1:20757165-20773610	-	HP1BP3	ENST00000312239.10	9,8,7,6,5	1.0311	0	0	No	No	No	Yes	No	No
chr1:20757165-20780540	-	HP1BP3	ENST00000312239.10	9,8,7,6,5,4,3,2	0.2946	0	0	No	No	No	Yes	No	No
chr1:20765376-20773610	-	HP1BP3	ENST00000312239.10	8,7,6,5	0.1964	0	0	No	No	No	No	No	No
chr1:20770929-20776750	-	HP1BP3	ENST00000312239.10	6,5,4	0.1964	0	0	No	No	No	Yes	No	No
chr1:207757013-207767195	+	CD46	ENST00000322875.8	2,3,4,5,6	0.2455	0	0.325	Yes	No	No	Yes	No	No
chr1:207815928-207817414	-	MIR29B2CHG	ENST00000637970.1	6,5	0.3437	0	0.65	Yes	Yes	No	Yes	No	No
chr1:20893516-20895501	-	EIF4G3	ENST00000374935.7	14,13	0.0982	0	1.3	Yes	No	No	No	No	No
chr1:20893516-20942330	-	EIF4G3	ENST00000264211.12	12,11,10,9,8	0.2455	0	0	No	No	No	No	No	No
chr1:20904882-20942330	-	EIF4G3	ENST00000264211.12	9,8	0.3437	0	0	No	No	No	No	No	No
chr1:20969473-20981227	-	EIF4G3	ENST00000374935.7	9,8,7,6	0.3928	0.4017	1.95	Yes	No	No	Yes	No	No
chr1:20969473-21002808	-	EIF4G3	ENST00000374935.7	9,8,7,6,5	0.1964	0.5356	0	Yes	No	No	Yes	No	No
chr1:20980333-20981227	-	EIF4G3	ENST00000374935.7	7,6	0	0	1.3	No	No	No	No	No	No
chr1:21001198-21002808	-	EIF4G3	ENST00000411888.5	5,4	0.1473	0.5356	1.95	No	No	No	Yes	No	No
chr1:21002712-21089213	-	EIF4G3	ENST00000374935.7	5,4,3	0	0.4017	0.325	Yes	No	No	Yes	No	No
chr1:21002712-21111383	-	EIF4G3	ENST00000356916.7	7,6,5,4	0.5892	0.6695	3.25	Yes	No	No	Yes	No	No
chr1:21050865-21089213	-	EIF4G3	ENST00000374935.7	4,3	0.3928	0.6695	8.45	Yes	No	No	Yes	No	No
chr1:21050865-21111383	-	EIF4G3	ENST00000356916.7	6,5,4	0.2455	1.6068	5.525	Yes	No	No	Yes	No	No
chr1:21089137-21111383	-	EIF4G3	ENST00000356916.7	5,4	0	0.9373	5.2	No	No	No	No	No	No
chr1:211353238-211354467	+	TRAF5	ENST00000462410.5	2,3	0	0	1.3	Yes	No	No	No	No	No
chr1:211778917-211793190	-	LPGAT1	ENST00000366997.9	6,5,4,3	1.3748	0.9373	0.975	No	No	No	No	No	No
chr1:211783228-211793190	-	LPGAT1	ENST00000366997.9	5,4,3	0.3437	0	0.65	No	No	No	No	No	No
chr1:212044659-212047417	+	DTL	ENST00000542077.5	2,3,4	0.1473	0.8034	1.3	Yes	No	No	No	No	No
chr1:212062883-212065029	+	DTL	ENST00000542077.5	5,6	0	0.4017	0.325	Yes	No	No	Yes	No	No
chr1:212100251-212102952	+	CUFF.309	CUFF.309	1	0.1473	0	1.3	Yes	No	No	No	No	No
chr1:21221746-21228041	-	ECE1	ENST00000415912.6	18,17,16,15	0.2455	0	0.325	Yes	No	No	Yes	No	No
chr1:21272698-21290156	-	ECE1	ENST00000415912.6	4,3,2	0.1473	0	0.65	No	No	No	Yes	No	No
chr1:212863724-212872818	+	FLVCR1	ENST00000366971.9	2,3	0.2455	0.1339	0	Yes	No	No	Yes	No	No
chr1:212863724-212889257	+	FLVCR1	ENST00000366971.9	2,3,4,5,6,7,8	0.2946	0	0	Yes	No	No	Yes	No	No
chr1:213077695-213117410	+	RPS6KC1	ENST00000543470.5	4,5,6	0.2946	0.5356	0.975	Yes	No	No	No	No	No
chr1:213117316-213129889	+	RPS6KC1	ENST00000543354.5	4,5	0.3928	0.5356	0.325	Yes	No	No	Yes	No	No
chr1:213129526-213176492	+	RPS6KC1	ENST00000543354.5	5,6,7	0.1473	0	1.3	Yes	No	No	No	No	No
chr1:213167857-213176492	+	RPS6KC1	ENST00000543354.5	6,7	0	0.1339	3.9	Yes	No	No	No	No	No
chr1:213240701-213242658	+	RPS6KC1	ENST00000543354.5	10,11	0.1473	0	0	No	No	No	No	No	No
chr1:213996468-214011715	+	PROX1	ENST00000498508.6	2,3,4	0.1473	0.1339	0	Yes	No	No	No	No	No
chr1:21472842-21473585	+	NBPF3	ENST00000454000.6	5,6	0.1473	0	0	No	No	No	Yes	No	No
chr1:215575900-215579137	+	KCTD3	ENST00000259154.9	4,5,6,7	0.3928	0.6695	1.625	No	No	No	No	No	No
chr1:215575900-215586685	+	KCTD3	ENST00000259154.9	4,5,6,7,8,9	0.1964	0	0.325	No	No	No	No	No	No
chr1:215586494-215595471	+	KCTD3	ENST00000259154.9	9,10	0	0	1.625	Yes	No	No	Yes	No	No
chr1:21715388-21721764	-	USP48	ENST00000400301.5	15,14,13	0.491	0	0	No	No	No	Yes	No	No
chr1:21715388-21724095	-	USP48	ENST00000400301.5	15,14,13,12	0.2455	0	0.325	Yes	No	No	No	No	No
chr1:21721035-21721764	-	USP48	ENST00000400301.5	14,13	0	0	0.975	No	No	No	Yes	No	No
chr1:21748137-21751615	-	USP48	ENST00000400301.5	7,6	0	0	1.3	No	No	No	Yes	No	No
chr1:21748137-21753119	-	USP48	ENST00000400301.5	7,6,5,4	0.2455	0	0.325	No	No	No	No	No	No
chr1:217491679-217498395	-	GPATCH2	ENST00000366935.8	8,7	0	0.1339	2.275	Yes	No	No	Yes	No	No
chr1:217610320-217614202	-	GPATCH2	ENST00000366935.8	5,4,3	0	0.4017	0.65	No	No	No	No	No	No
chr1:218285361-218302505	-	CUFF.331	CUFF.331	1	0.2455	0	0	No	No	No	No	No	No
chr1:219193081-219211752	+	CUFF.332	CUFF.332	1	0.2946	0	0.325	No	No	No	No	No	No
chr1:219193081-219218712	+	CUFF.333	CUFF.333	1	0.9329	0.1339	2.275	No	No	No	No	No	No
chr1:220005247-220007338	-	EPRS	ENST00000366923.8	16,15,14	0.3437	0	0	Yes	No	No	Yes	No	No
chr1:220006105-220007338	-	EPRS	ENST00000366923.8	15,14	0.491	0	0	No	No	No	No	No	No
chr1:220018448-220030480	-	EPRS	ENST00000366923.8	12,11,10,9,8,7,6	0.1473	0	0	No	No	No	No	No	No
chr1:220212886-220213979	-	RAB3GAP2	ENST00000358951.7	4,3	0	0.2678	1.3	Yes	No	No	No	No	No
chr1:220579353-220604137	+	MARK1	ENST00000402574.5	2,3,4,5,6	0.2946	0	0	Yes	No	No	Yes	No	No
chr1:220579353-220618755	+	MARK1	ENST00000402574.5	2,3,4,5,6,7,8,9	0.2455	0	0	Yes	No	No	Yes	No	No
chr1:220761657-220770556	+	CUFF.340	CUFF.340	1	0.1964	0.2678	0	No	No	No	No	No	No
chr1:22078428-22086866	+	CDC42	ENST00000648594.1	2,3,4,5	0.982	0.2678	1.95	No	No	No	No	No	No
chr1:220791490-220805274	+	2021-03-01	ENST00000366910.10	2,3,4,5,6	0.0491	0	1.625	Yes	No	No	Yes	No	No
chr1:222621158-222633249	+	MIA3	ENST00000344922.10	2,3,4,5,6	0.1964	0	0	No	No	No	Yes	No	No
chr1:223804173-223806947	-	TP53BP2	ENST00000343537.12	6,5	0.1964	0.1339	1.625	No	No	No	Yes	No	No
chr1:224250211-224268133	-	NVL	ENST00000469968.5	17,16	0	0.1339	1.625	Yes	No	No	Yes	No	No
chr1:224365878-224371423	+	CNIH4	ENST00000465271.6	3,4	0.1473	0	3.25	No	No	No	Yes	No	No
chr1:224411426-224413335	-	WDR26	ENST00000486652.5	8,7	0.1964	0	0	No	No	No	No	No	No
chr1:22489879-22491533	+	ZBTB40	ENST00000650433.1	2,3	0.1473	0.5356	0.65	No	No	No	No	No	No
chr1:224952669-224967583	+	DNAH14	ENST00000430092.5	2,3,4,5,6	0.5401	0	0	No	No	No	No	No	No
chr1:224952669-224968874	+	DNAH14	ENST00000430092.5	2,3,4,5,6,7	3.8298	0.9373	0.65	No	No	No	No	No	No
chr1:224952669-224974153	+	DNAH14	ENST00000430092.5	2,3,4,5,6,7,8	9.5745	2.2763	0.975	No	No	No	No	No	No
chr1:224952669-225007544	+	DNAH14	ENST00000430092.5	2,3,4,5,6,7,8,9,10	6.2848	2.2763	0.65	No	No	No	No	No	No
chr1:224952669-225023865	+	DNAH14	ENST00000430092.5	2,3,4,5,6,7,8,9,10,11	1.5221	0	0.325	No	No	No	No	No	No
chr1:224952669-225043983	+	DNAH14	ENST00000430092.5	2,3,4,5,6,7,8,9,10,11,12,13,14,15	0.3928	0	0	No	No	No	No	No	No
chr1:224952669-225051795	+	DNAH14	ENST00000430092.5	2,3,4,5,6,7,8,9,10,11,12,13,14,15,16,17	0.1964	0	0	No	No	No	No	No	No
chr1:224952669-225097239	+	DNAH14	ENST00000430092.5	2,3,4,5,6,7,8,9,10,11,12,13,14,15,16,17,18,19,20,21,22	0.1964	0	0	No	No	No	No	No	No
chr1:224974090-225097239	+	DNAH14	ENST00000430092.5	8,9,10,11,12,13,14,15,16,17,18,19,20,21,22	0.1473	0	0	No	No	No	No	No	No
chr1:225002782-225043789	+	DNAH14	ENST00000430092.5	9,10,11,12,13,14	0.1473	0.1339	0	No	No	No	No	No	No
chr1:225002782-225043983	+	DNAH14	ENST00000430092.5	9,10,11,12,13,14,15	0.3437	0	0	No	No	No	No	No	No
chr1:225002782-225051795	+	DNAH14	ENST00000430092.5	9,10,11,12,13,14,15,16,17	0.5401	0	0	No	No	No	No	No	No
chrX:140783174-140784661	+	CDR1as	CDR1as	1	2.1604	7.9001	3.25	Yes	No	No	Yes	No	No
chr1:225002782-225097239	+	DNAH14	ENST00000430092.5	9,10,11,12,13,14,15,16,17,18,19,20,21,22	0.1964	0.1339	0	No	No	No	No	No	No
chr1:225007412-225097239	+	DNAH14	ENST00000430092.5	10,11,12,13,14,15,16,17,18,19,20,21,22	0.1473	0	0	No	No	No	No	No	No
chr1:225023614-225023865	+	DNAH14	ENST00000445597.6	9	0	0.1339	1.625	No	No	No	No	No	No
chr1:225023614-225051795	+	DNAH14	ENST00000430092.5	11,12,13,14,15,16,17	0.1473	0	0	No	No	No	No	No	No
chr1:225038693-225043983	+	DNAH14	ENST00000430092.5	12,13,14,15	0.2455	0.4017	0	Yes	No	No	No	No	No
chr1:225050209-225240822	+	DNAH14	ENST00000445597.6	12,13,14,15,16,17,18,19,20,21,22,23,24,25,26,27,28,29,30	0.1964	0	0	No	No	No	No	No	No
chr1:225080378-225159485	+	DNAH14	ENST00000445597.6	15,16,17,18,19,20,21,22	0.2455	0	0	Yes	No	No	Yes	No	No
chr1:225082548-225185425	+	DNAH14	ENST00000430092.5	20,21,22,23,24,25,26,27,28,29,30,31,32,33,34,35,36	0.1473	0	0	Yes	No	No	Yes	No	No
chr1:225085709-225097239	+	CUFF.371	CUFF.371	1	0.2455	0	1.3	No	No	No	No	No	No
chr1:225119219-225123614	+	DNAH14	ENST00000328556.9	2,3	0	0.2678	6.825	No	No	No	No	No	No
chr1:225185290-225207220	+	DNAH14	ENST00000445597.6	24,25,26,27,28	0.2946	0	0	No	No	No	No	No	No
chr1:225231072-225266769	+	DNAH14	ENST00000445597.6	29,30,31,32,33	0.1964	0	0	No	No	No	No	No	No
chr1:225412453-225415332	-	LBR	ENST00000272163.9	8,7	0	0	1.3	Yes	No	No	Yes	No	No
chr1:225530553-225567414	-	ENAH	ENST00000366844.7	4,3,2	0.1964	0.5356	0.325	No	No	No	No	No	No
chr1:225554905-225567414	-	ENAH	ENST00000366844.7	3,2	0.491	0.5356	1.625	No	No	No	Yes	No	No
chr1:226250838-226287797	-	LIN9	ENST00000460719.5	10,9,8,7,6,5,4	0.1473	0	0.65	No	No	No	No	No	No
chr1:226961376-226965737	+	COQ8A	ENST00000366779.5	7,8,9	0.3437	0.5356	0	Yes	No	No	No	No	No
chr1:227139575-227147559	-	CDC42BPA	ENST00000366767.7	10,9,8,7	1.1293	0.1339	0.325	No	No	No	Yes	No	No
chr1:22781420-22785076	+	EPHB2	ENST00000544305.5	2,3	0.1964	0.1339	0	No	No	No	Yes	No	No
chr1:228394736-228395252	-	CUFF.393	CUFF.393	1	0.1964	0	0	Yes	No	No	Yes	No	No
chr1:229286485-229304000	+	CUFF.394	CUFF.394	1	0.4419	0.1339	0	No	No	No	No	No	No
chr1:229450524-229465519	-	NUP133	ENST00000261396.6	23,22,21,20,19,18,17	0.1964	0	0	No	No	No	No	No	No
chr1:229450524-229498306	-	NUP133	ENST00000261396.6	23,22,21,20,19,18,17,16,15,14,13,12,11,10,9,8,7,6	0.1473	0	0	Yes	No	No	No	No	No
chr1:229460610-229465519	-	NUP133	ENST00000261396.6	20,19,18,17	0.2946	0	0	Yes	No	No	Yes	No	No
chr1:229460610-229484145	-	NUP133	ENST00000261396.6	20,19,18,17,16,15,14,13,12	0.1964	0	0	Yes	No	No	Yes	No	No
chr1:229463542-229465519	-	NUP133	ENST00000261396.6	19,18,17	0.1473	0	0.65	Yes	No	No	Yes	No	No
chr1:229466633-229487613	-	NUP133	ENST00000261396.6	16,15,14,13,12,11,10	0.2455	0.2678	0	No	No	No	No	No	No
chr1:229470579-229498306	-	NUP133	ENST00000261396.6	15,14,13,12,11,10,9,8,7,6	0	0.4017	0	Yes	No	No	No	No	No
chr1:229486370-229498306	-	NUP133	ENST00000261396.6	11,10,9,8,7,6	0.2455	0	0	Yes	No	No	No	No	No
chr1:229489954-229498306	-	NUP133	ENST00000261396.6	9,8,7,6	0.2946	0.1339	0	Yes	No	No	Yes	No	No
chr1:229495494-229498306	-	NUP133	ENST00000261396.6	8,7,6	0.2455	0	0.975	Yes	No	No	No	No	No
chr1:229538813-229549434	-	CUFF.405	CUFF.405	1	0.1964	0	0	No	No	No	Yes	No	No
chr1:229539455-229549434	-	ABCB10	ENST00000344517.5	6,5,4,3,2	0	0	1.3	No	No	No	Yes	No	No
chr1:230178217-230203290	+	GALNT2	ENST00000494106.1	2,3	0	0	1.3	Yes	No	No	No	No	No
chr1:230236013-230250560	+	GALNT2	ENST00000366672.5	4,5,6,7,8,9,10	0.1473	0	0	Yes	No	No	No	No	No
chr1:2302977-2304585	+	SKI	ENST00000378536.5	2,3,4,5	0.1473	0	0.325	Yes	No	No	Yes	No	No
chr1:23030468-23050520	+	KDM1A	ENST00000465864.2	2,3	1.1293	0.9373	3.575	Yes	No	No	No	No	No
chr1:23030468-23059167	+	KDM1A	ENST00000465864.2	2,3,4,5,6,7,8	1.1293	0.5356	0	Yes	No	No	No	No	No
chr1:23050386-23059167	+	KDM1A	ENST00000465864.2	3,4,5,6,7,8	0.0491	0.1339	0.975	Yes	No	No	No	No	No
chr1:230659463-230664587	+	COG2	ENST00000366669.9	2,3,4,5	0.1964	0	0	No	No	No	No	No	No
chr1:230663140-230664587	+	COG2	ENST00000366669.9	4,5	0	0.2678	1.625	No	No	No	No	No	No
chr1:230663140-230671640	+	COG2	ENST00000366669.9	4,5,6,7,8	0.8347	0.2678	0.975	No	No	No	No	No	No
chr1:23071224-23072197	+	KDM1A	ENST00000465864.2	11,12	0	0.4017	0.975	No	No	No	No	No	No
chr1:230943805-230961303	-	TTC13	ENST00000366661.9	6,5,4,3,2	0	0.9373	1.3	No	No	No	No	No	No
chr1:230945388-230961303	-	TTC13	ENST00000366661.9	5,4,3,2	0	0	2.275	No	No	No	No	No	No
chr1:230954332-230961303	-	TTC13	ENST00000366662.8	4,3,2	0.5892	1.2051	10.075	No	No	No	No	No	No
chr1:231370561-231374099	-	EGLN1	ENST00000366641.4	3,2	0.1964	0.2678	2.925	Yes	No	No	Yes	No	No
chr1:231537212-231542611	+	TSNAX	ENST00000413309.3	3,4	0.1473	1.2051	7.475	Yes	No	No	No	No	No
chr1:231795241-231818517	+	DISC1	ENST00000366632.6	6,7,8	0.2455	0	0.65	Yes	No	No	Yes	No	No
chr1:232513856-232533583	-	CUFF.423	CUFF.423	1	0.2946	0	0.325	No	No	No	Yes	No	No
chr1:233054267-233057290	-	PCNX2	ENST00000258229.14	25,24	0	0	1.3	Yes	No	No	No	No	No
chr1:233090060-233095863	-	PCNX2	ENST00000258229.14	23,22	0	0.9373	0.65	No	No	No	No	No	No
chr1:233177801-233208689	-	PCNX2	ENST00000258229.14	17,16,15,14,13	0.1964	0.2678	0	No	No	No	No	No	No
chr1:233198938-233236980	-	PCNX2	ENST00000258229.14	15,14,13,12,11,10,9	0.1473	0	0.975	No	No	No	No	No	No
chr1:233217898-233227371	-	PCNX2	ENST00000258229.14	12,11,10	0.1964	0.2678	0.65	Yes	No	No	Yes	No	No
chr1:233346441-233355011	+	MAP3K21	ENST00000366624.8	2,3,4	0.5401	0.2678	1.625	No	No	No	No	No	No
chr1:233346441-233362293	+	MAP3K21	ENST00000366624.8	2,3,4,5	0.6383	0	0.975	No	No	No	No	No	No
chr1:234418083-234472811	-	TARBP1	ENST00000040877.2	22,21,20,19,18,17,16,15,14,13,12,11,10,9,8,7,6,5,4,3,2	0.1473	0	0	No	No	No	Yes	No	No
chr1:234425672-234446975	-	TARBP1	ENST00000040877.2	20,19,18,17,16,15,14,13,12	0.1473	0	0	No	No	No	No	No	No
chr1:234433409-234446975	-	TARBP1	ENST00000040877.2	14,13,12	0.1473	0	0	No	No	No	No	No	No
chr1:234446802-234472811	-	TARBP1	ENST00000040877.2	12,11,10,9,8,7,6,5,4,3,2	0.1964	0.2678	0	Yes	No	No	Yes	No	No
chr1:234457666-234472811	-	TARBP1	ENST00000040877.2	9,8,7,6,5,4,3,2	0.5401	0	0	No	No	No	Yes	No	No
chr1:234463836-234472811	-	TARBP1	ENST00000040877.2	6,5,4,3,2	0.1473	0	0	Yes	No	No	Yes	No	No
chr1:235152705-235155112	-	RBM34	ENST00000408888.8	5,4	0.2455	0	0	No	No	No	No	No	No
chr1:235154880-235155077	-	CUFF.438	CUFF.438	1	0.1964	0	0	Yes	No	No	Yes	No	No
chr1:235252729-235260752	-	ARID4B	ENST00000366603.6	6,5,4,3	0	0.1339	0.975	No	No	No	No	No	No
chr1:235341707-235342883	+	TBCE	ENST00000646528.1	3,4,5	0.2946	0	0	Yes	No	No	Yes	No	No
chr1:235419472-235427239	+	TBCE	ENST00000643418.1	4,5	0	0	1.3	Yes	No	No	No	No	No
chr1:235437321-235438922	+	TBCE	ENST00000647428.1	10,11	0.1473	0	0	Yes	No	No	Yes	No	No
chr1:235437321-235441882	+	TBCE	ENST00000647428.1	10,11,12	0.3437	0.1339	0	Yes	No	No	No	No	No
chr1:235465635-235494828	-	B3GALNT2	ENST00000366600.8	7,6,5,4,3,2	0	0	1.625	No	No	No	No	No	No
chr1:235470849-235494828	-	B3GALNT2	ENST00000366600.8	6,5,4,3,2	0.4419	0	0	No	No	No	No	No	No
chr1:235480053-235484515	-	B3GALNT2	ENST00000366600.8	5,4	0.1473	0	0.65	Yes	No	No	Yes	No	No
chr1:235480053-235494828	-	B3GALNT2	ENST00000366600.8	5,4,3,2	0.7856	0.5356	4.875	No	No	No	Yes	No	No
chr1:235741421-235833667	-	LYST	ENST00000389793.6	31,30,29,28,27,26,25,24,23,22,21,20,19,18,17,16,15,14,13,12,11,10,9,8,7,6,5,4,3,2	0.1964	0	0	No	No	No	No	No	No
chr1:235830225-235833667	-	LYST	ENST00000389793.6	3,2	0.1964	0	0.975	No	No	No	No	No	No
chr1:236024069-236038253	-	NID1	ENST00000264187.7	9,8,7,6,5	0.1964	0	0	No	No	No	Yes	No	No
chr1:236168705-236180028	+	GPR137B	ENST00000366592.8	2,3,4	0.1964	0	0.325	No	No	No	No	No	No
chr1:236585024-236588043	-	HEATR1	ENST00000366582.8	17,16,15,14,13	0.1473	0	0	No	No	No	No	No	No
chr1:236803427-236816543	+	MTR	ENST00000366577.10	2,3,4,5,6,7,8	0.0982	0.1339	0.975	No	No	No	No	No	No
chr1:236806143-236816543	+	MTR	ENST00000366577.10	3,4,5,6,7,8	0	0	9.75	No	No	No	Yes	No	No
chr1:236824118-236826896	+	MTR	ENST00000366577.10	9,10,11	0	0.2678	1.3	No	No	No	No	No	No
chr1:236850343-236853088	+	MTR	ENST00000366577.10	16,17,18	0.3928	0.1339	0	No	No	No	No	No	No
chr1:236859832-236863554	+	MTR	ENST00000366577.10	19,20,21,22	0.7856	0.1339	0.65	Yes	No	No	Yes	No	No
chr1:236873772-236874846	+	MTR	ENST00000366577.10	23,24	0	0	0.975	No	No	No	Yes	No	No
chr1:240177920-240188262	+	FMN2	ENST00000447095.5	4,5,6	0	0	1.95	Yes	No	No	Yes	No	No
chr1:240930716-240936706	-	RGS7	ENST00000366563.5	6,5	0	0.2678	1.625	Yes	No	No	Yes	No	No
chr1:241850408-241885507	+	EXO1	ENST00000366548.8	4,5,6,7,8,9,10,11,12,13,14,15	0.1964	0.2678	0	Yes	No	No	No	No	No
chr1:241878748-241885507	+	EXO1	ENST00000366548.8	13,14,15	0.3437	0	0.325	No	No	No	No	No	No
chr1:241908105-241909063	+	CUFF.468	CUFF.468	1	0.3437	0	0	Yes	No	No	No	No	No
chr1:243199059-243225321	-	CEP170	ENST00000366542.6	7,6,5,4,3,2	0.0982	0	1.3	Yes	No	No	No	No	No
chr1:243221723-243225321	-	CEP170	ENST00000366542.6	3,2	0.1964	0.1339	1.625	No	No	No	No	No	No
chr1:243270091-243286397	+	SDCCAG8	ENST00000490065.5	2,3,4,5	0.2946	0	0	Yes	No	No	Yes	No	No
chr1:243270104-243489140	+	SDCCAG8	ENST00000366541.8	2,3,4,5,6,7,8,9,10,11,12,13,14,15,16,17	0.1473	0	0	Yes	No	No	Yes	No	No
chr1:243293090-243308177	+	SDCCAG8	ENST00000366541.8	6,7,8	0	0.4017	0	Yes	No	No	No	No	No
chr1:243293090-243344331	+	SDCCAG8	ENST00000366541.8	6,7,8,9,10,11,12	0.1964	0	0	No	No	No	No	No	No
chr1:243316754-243426558	+	SDCCAG8	ENST00000366541.8	9,10,11,12,13,14,15,16	0.1473	0	0	No	No	No	No	No	No
chr1:243415701-243426558	+	SDCCAG8	ENST00000366541.8	14,15,16	0.6383	0.1339	0	Yes	No	No	No	No	No
chr1:243545509-243573048	-	AKT3	ENST00000336199.9	11,10,9,8	0.2946	0.4017	1.3	Yes	No	No	Yes	No	No
chr1:243545509-243664883	-	AKT3	ENST00000336199.9	11,10,9,8,7,6,5,4,3	0.491	0	0	No	No	No	Yes	No	No
chr1:243545509-243695716	-	AKT3	ENST00000336199.9	11,10,9,8,7,6,5,4,3,2	0.4419	0	0.325	No	No	No	Yes	No	No
chr1:243545509-243843282	-	AKT3	ENST00000366540.5	12,11,10,9,8,7,6,5,4,3,2	0.6874	1.2051	0.65	No	No	No	Yes	No	No
chr1:243563719-243843282	-	AKT3	ENST00000366540.5	10,9,8,7,6,5,4,3,2	0.491	0.2678	0	Yes	No	No	No	No	No
chr1:243572925-243843282	-	AKT3	ENST00000366540.5	9,8,7,6,5,4,3,2	0.1964	0	0	No	No	No	No	No	No
chr1:243613670-243695716	-	AKT3	ENST00000336199.9	7,6,5,4,3,2	0.7856	0.4017	0	No	No	No	Yes	No	No
chr1:243613670-243843282	-	AKT3	ENST00000366540.5	8,7,6,5,4,3,2	0.9329	0.9373	0.325	No	No	No	No	No	No
chr1:243637610-243695716	-	AKT3	ENST00000336199.9	5,4,3,2	0.2946	0	0	No	No	No	Yes	No	No
chr1:243637610-243843282	-	AKT3	ENST00000366540.5	6,5,4,3,2	0.491	0	0	No	No	No	No	No	No
chr1:243695590-243843282	-	AKT3	ENST00000366540.5	3,2	0.6383	0.5356	3.25	No	No	No	No	No	No
chr1:244409484-244437768	-	CUFF.491	CUFF.491	1	0.2455	0.2678	0	Yes	No	No	Yes	No	No
chr1:244411286-244437768	-	ADSS	ENST00000366535.4	12,11,10,9,8,7,6,5,4,3,2	0.2946	0	0	Yes	No	No	Yes	No	No
chr1:244415980-244437768	-	ADSS	ENST00000366535.4	11,10,9,8,7,6,5,4,3,2	0.1473	0	0	Yes	No	No	Yes	No	No
chr1:244552321-244561145	+	CATSPERE	ENST00000366534.9	9,10	0.2946	0.4017	0	No	No	No	No	No	No
chr1:244843134-244846706	-	CUFF.495	CUFF.495	1	0	0	1.3	Yes	No	No	No	No	No
chr1:244843134-244848856	-	CUFF.496	CUFF.496	1	2.7987	1.339	9.425	No	No	No	No	No	No
chr1:245002120-245017326	+	EFCAB2	ENST00000366522.6	2,3	0.2946	0.2678	0.325	No	No	No	No	No	No
chr1:24514313-24514567	+	RCAN3	ENST00000538532.6	2	0.0982	0.4017	0	No	No	No	No	No	No
chr1:245915529-245929937	-	SMYD3	ENST00000366517.5	5,4,3	0	0	1.3	Yes	No	No	Yes	No	No
chr1:245927930-245929937	-	SMYD3	ENST00000366517.5	4,3	0	0	0.975	Yes	No	No	Yes	No	No
chr1:246186742-246186942	-	SMYD3	ENST00000391836.3	2	0	0	1.3	Yes	Yes	No	Yes	Yes	No
chr1:246186742-246193963	-	CUFF.502	CUFF.502	1	0.3437	0.2678	0	Yes	Yes	Yes	Yes	Yes	Yes
chr1:246437147-246440124	-	CUFF.503	CUFF.503	1	0.1473	0.1339	0.325	Yes	Yes	Yes	No	No	No
chr1:246548544-246556721	-	TFB2M	ENST00000366514.5	6,5,4	0.1473	0	0	No	No	No	No	No	No
chr1:246621428-246634587	+	CNST	ENST00000483271.1	3,4,5	0.3928	0	0	No	No	No	No	No	No
chr1:246876036-246877302	-	AHCTF1	ENST00000470300.5	14,13,12	0.2455	0	0	No	No	No	No	No	No
chr1:247138715-247159813	-	CUFF.507	CUFF.507	1	0.0982	0.2678	2.275	No	No	No	Yes	No	No
chr1:247156405-247159813	-	CUFF.508	CUFF.508	1	2.1113	0.9373	0.975	Yes	No	No	Yes	No	No
chr1:247156999-247159813	-	CUFF.509	CUFF.509	1	0.0491	0	0.975	No	No	No	Yes	No	No
chr1:247159005-247159813	-	ZNF124	ENST00000472531.5	3,2	0	0.4017	1.625	No	No	No	Yes	No	No
chr1:247308474-247310456	-	ZNF496	ENST00000294753.8	8,7,6	0.1473	0	0	Yes	No	No	Yes	No	No
chr1:26257596-26259802	+	CEP85	ENST00000640292.2	4,5,6	0.7365	1.2051	2.275	Yes	No	No	Yes	No	No
chr1:26446315-26447660	+	DHDDS	ENST00000434391.6	5,6	0	0.5356	7.475	Yes	No	No	Yes	No	No
chr1:26447558-26460144	+	DHDDS	ENST00000434391.6	6,7,8	0	0.1339	0.975	Yes	No	No	Yes	No	No
chr1:26457790-26460144	+	DHDDS	ENST00000434391.6	7,8	0	0.4017	1.625	Yes	No	No	Yes	No	No
chr1:26729650-26732792	+	ARID1A	ENST00000430799.7	2,3,4	0.2946	0	0.65	Yes	No	No	Yes	No	No
chr1:26942659-26943065	+	NUDC	ENST00000321265.10	5,6	0.7365	0	1.95	Yes	No	No	Yes	No	No
chr1:27789561-27793632	+	STX12	ENST00000373943.9	2,3	0	0.2678	3.575	Yes	No	No	No	No	No
chr1:27906927-27907282	-	RPA2	ENST00000373912.8	4,3	0	0.1339	1.3	Yes	No	No	No	No	No
chr1:28010946-28017239	-	EYA3	ENST00000373871.8	10,9,8	0.4419	0.1339	0.65	Yes	No	No	Yes	No	No
chr1:28035543-28048426	-	EYA3	ENST00000373871.8	6,5,4,3	0.5892	0.2678	0	No	No	No	No	No	No
chr1:28035543-28058094	-	EYA3	ENST00000373871.8	6,5,4,3,2	0.3928	1.2051	0.65	Yes	No	No	Yes	No	No
chr1:28459084-28466535	+	CUFF.523	CUFF.523	1	0.2946	0	0.325	Yes	No	No	No	No	No
chr1:28459084-28466768	+	PHACTR4	ENST00000632421.1	4,5,6,7	0.1964	0.1339	0	No	No	No	No	No	No
chr1:28473553-28474151	+	PHACTR4	ENST00000632421.1	8	0.1473	0	0	No	No	No	No	No	No
chr1:28473553-28480604	+	PHACTR4	ENST00000632421.1	8,9,10	0.2455	0	0	No	No	No	No	No	No
chr1:28580559-28581229	-	SNHG12	ENST00000531126.6	3,2	0.2455	0.1339	2.275	Yes	No	No	No	No	No
chr1:28605371-28622165	-	TAF12	ENST00000373824.8	5,4,3,2	0.1473	0	0	Yes	No	No	No	No	No
chr1:28613246-28622165	-	TAF12	ENST00000373824.8	4,3,2	0.1473	0	0	No	No	No	No	No	No
chr1:28683582-28697084	+	GMEB1	ENST00000373816.5	2,3,4,5,6	0.1473	0.1339	0	Yes	No	No	Yes	No	No
chr1:28742402-28743986	+	YTHDF2	ENST00000542507.5	5	0.5892	0.2678	0.65	Yes	No	No	No	No	No
chr1:28987430-28997319	+	EPB41	ENST00000642260.1	2,3,4,5	0.4419	0.2678	0	No	No	No	No	No	No
chr1:29035825-29053312	+	EPB41	ENST00000642260.1	11,12,13	0	0	1.3	Yes	No	No	Yes	No	No
chr1:29148079-29168638	-	CUFF.534	CUFF.534	1	0.1473	0	0	No	No	No	No	No	No
chr1:29149008-29168638	-	CUFF.535	CUFF.535	1	0.2455	0.1339	0	Yes	No	No	Yes	No	No
chr1:29154695-29154910	-	SRSF4	ENST00000373795.7	4	0.0491	0.6695	4.875	Yes	No	No	Yes	No	No
chr1:30936642-31006031	-	PUM1	ENST00000257075.9	21,20,19,18,17,16,15,14,13,12,11,10,9,8,7,6,5	0.1473	0	0	No	No	No	Yes	No	No
chr1:30941150-30942123	-	PUM1	ENST00000424085.6	16,15	0.1473	0.1339	0.975	No	No	No	No	No	No
chr1:30941150-30968492	-	PUM1	ENST00000424085.6	16,15,14,13,12,11,10,9,8,7	0.1473	0	0	No	No	No	No	No	No
chr1:30964673-30968492	-	PUM1	ENST00000424085.6	10,9,8,7	0.1473	0.1339	0.65	Yes	No	No	No	No	No
chr1:30964673-30981405	-	PUM1	ENST00000424085.6	10,9,8,7,6,5,4	0.2946	0	0	Yes	No	No	No	No	No
chr1:30964673-30982640	-	CUFF.542	CUFF.542	1	0	0	0.975	Yes	No	No	No	No	No
chr1:30980061-30995220	-	PUM1	ENST00000257075.9	9,8,7,6	0.0982	0.1339	0.975	No	No	No	No	No	No
chr1:30987499-30989311	-	CUFF.544	CUFF.544	1	0	1.339	0	Yes	No	No	Yes	No	No
chr1:30992389-30995220	-	PUM1	ENST00000257075.9	7,6	2.9951	2.0085	2.6	No	No	No	No	No	No
chr1:30992389-31007099	-	CUFF.546	CUFF.546	1	0.1473	0	0.975	No	No	No	No	No	No
chr1:30992389-31007102	-	PUM1	ENST00000257075.9	7,6,5,4	1.6694	1.0712	1.625	No	No	No	No	No	No
chr1:31005852-31007102	-	PUM1	ENST00000257075.9	5,4	0.5892	0.8034	2.925	No	No	No	No	No	No
chr1:31028795-31059577	-	PUM1	ENST00000424085.6	3,2	0	0	1.3	Yes	No	No	Yes	No	No
chr1:31055312-31059577	-	PUM1	ENST00000480602.1	3,2	0.1964	0	2.275	Yes	No	No	Yes	No	No
chr1:31059203-31059577	-	PUM1	ENST00000424085.6	2	0.1964	0	10.4	Yes	No	No	Yes	No	No
chr1:31267870-31292006	-	SNRNP40	ENST00000263694.9	8,7,6,5,4,3	0.491	0.1339	0	Yes	No	No	Yes	No	No
chr1:31337174-31339048	+	ZCCHC17	ENST00000546109.5	5,6	0.2455	0.5356	1.3	Yes	No	No	No	No	No
chr1:31337174-31348974	+	ZCCHC17	ENST00000546109.5	5,6,7,8	1.2275	0.4017	0.975	Yes	No	No	No	No	No
chr1:31915894-31919658	-	PTP4A2	ENST00000647444.2	3,2	1.2275	1.339	2.275	No	No	No	No	No	No
chr1:31918969-31919658	-	PTP4A2	ENST00000647444.2	2	0.1473	0	0	No	No	No	Yes	No	No
chr1:32030297-32033334	+	KHDRBS1	ENST00000327300.12	2,3,4	0.5892	0.5356	1.3	No	No	No	No	No	No
chr1:32030297-32039573	+	KHDRBS1	ENST00000327300.12	2,3,4,5,6,7,8	0.1964	0	0	No	No	No	No	No	No
chr1:32030297-32045390	+	KHDRBS1	ENST00000484270.2	2,3,4,5,6,7,8,9,10	0.4419	0	0	No	No	No	No	No	No
chr1:32036909-32039573	+	KHDRBS1	ENST00000327300.12	5,6,7,8	0.0982	0.4017	0.325	Yes	No	No	No	No	No
chr1:32187953-32190249	+	TXLNA	ENST00000373610.8	5,6	0.491	0.5356	0.65	Yes	No	No	Yes	No	No
chr1:32192310-32193300	+	TXLNA	ENST00000373610.8	7,8,9	0	0.4017	0	Yes	No	No	Yes	No	No
chr1:32224033-32224475	+	EIF3I	ENST00000355082.9	4,5	0.0491	0	2.275	Yes	No	No	Yes	No	No
chr1:32228498-32229208	+	EIF3I	ENST00000373586.1	7,8,9	0	0.4017	0.325	No	No	No	Yes	No	No
chr1:32326938-32327677	+	HDAC1	ENST00000373548.8	5,6	0.2455	0.4017	0.65	Yes	No	No	No	No	No
chr1:32631826-32634110	-	ZBTB8OS	ENST00000476493.5	5,4,3	0	0.1339	0.975	No	No	No	No	No	No
chr1:32810590-32811057	-	YARS	ENST00000373477.8	3,2	0.2455	0	0.65	No	No	No	No	No	No
chr1:32825312-32830067	+	S100PBP	ENST00000373476.5	2,3,4,5	0.3928	0	0	Yes	No	No	No	No	No
chr1:32825312-32853166	+	S100PBP	ENST00000373476.5	2,3,4,5,6	0	0	0.975	Yes	No	No	No	No	No
chr1:32836409-32836849	+	CUFF.570	CUFF.570	1	0.1473	0	0	Yes	No	No	No	No	No
chr1:32948221-32949774	-	RNF19B	ENST00000373456.11	3,2	0.9329	0.4017	3.575	No	No	No	No	No	No
chr1:33013206-33014594	-	AK2	ENST00000629371.2	5,4	0	0.1339	0.975	Yes	No	No	Yes	No	No
chr1:35005131-35008924	-	AC114490.2	ENST00000487874.1	13,12,11	0.1964	0	0	No	No	No	Yes	No	No
chr1:35104294-35104769	+	ZMYM1	ENST00000650449.1	8,9	0.1473	0	0	Yes	No	No	No	No	No
chr1:35104294-35110447	+	ZMYM1	ENST00000650449.1	8,9,10	0.1473	0	0	Yes	No	No	No	No	No
chr1:35177988-35188090	-	SFPQ	ENST00000470472.5	7,6,5,4	0.4419	0.2678	0	Yes	No	No	No	No	No
chr1:35358924-35361789	+	ZMYM4	ENST00000314607.10	3,4,5	1.6694	1.2051	2.275	Yes	No	No	Yes	No	No
chr1:35381258-35387604	+	ZMYM4	ENST00000314607.10	8,9,10,11,12,13	0.1473	0	0	No	No	No	No	No	No
chr1:35381258-35389082	+	ZMYM4	ENST00000314607.10	8,9,10,11,12,13,14	1.2275	0.4017	0.65	No	No	No	No	No	No
chr1:35381258-35390098	+	ZMYM4	ENST00000314607.10	8,9,10,11,12,13,14,15	0.3928	0.4017	0	Yes	No	No	Yes	No	No
chr1:35381258-35393739	+	ZMYM4	ENST00000314607.10	8,9,10,11,12,13,14,15,16,17,18	0.1473	0	0	No	No	No	No	No	No
chr1:35381258-35399576	+	ZMYM4	ENST00000314607.10	8,9,10,11,12,13,14,15,16,17,18,19,20,21,22,23	0.1964	0	0.325	Yes	No	No	Yes	No	No
chr1:35381258-35415714	+	ZMYM4	ENST00000314607.10	8,9,10,11,12,13,14,15,16,17,18,19,20,21,22,23,24,25,26,27,28	0.2455	0	0	No	No	No	No	No	No
chr1:35388909-35390098	+	ZMYM4	ENST00000314607.10	14,15	0.1473	0	1.3	Yes	No	No	Yes	No	No
chr1:35413971-35415714	+	ZMYM4	ENST00000314607.10	27,28	0.1964	0.1339	0.325	No	No	No	Yes	No	No
chr1:35739135-35746992	-	CLSPN	ENST00000251195.9	20,19,18,17,16,15	0.2455	0	0	No	No	No	No	No	No
chr1:35747906-35748604	-	CLSPN	ENST00000251195.9	14,13	0.0982	0.6695	0.975	Yes	No	No	No	No	No
chr1:35762403-35764369	-	CUFF.591	CUFF.591	1	0.1473	0	0	No	No	No	No	No	No
chr1:35832056-35841750	+	AGO4	ENST00000373210.4	10,11,12,13,14,15	0.1473	0	0	No	No	No	No	No	No
chr1:36004340-36014048	+	AGO3	ENST00000634486.1	7,8,9,10,11,12,13	0.3437	0	0	No	No	No	No	No	No
chr1:36004340-36043548	+	AGO3	ENST00000634486.1	7,8,9,10,11,12,13,14,15,16,17,18,19	0.2455	0.1339	0	Yes	No	No	Yes	No	No
chr1:36287476-36288990	+	CUFF.595	CUFF.595	1	0.1964	0	0	Yes	No	No	No	No	No
chr1:36361220-36362656	-	STK40	ENST00000473733.5	2,1	0	0	1.3	No	No	No	No	No	No
chr1:37582222-37587495	-	GNL2	ENST00000373062.8	8,7,6,5	0.1473	0.5356	0	No	No	No	No	No	No
chr1:37587310-37589082	-	CUFF.598	CUFF.598	1	0	0.1339	1.3	No	No	No	No	No	No
chr1:37866458-37874088	-	CUFF.599	CUFF.599	1	0.3437	0.2678	0	No	No	No	No	No	No
chr1:39447431-39448763	+	MACF1	ENST00000567887.5	81,82,83,84	0.1473	0	0	No	No	No	Yes	No	No
chr1:39451051-39460794	+	MACF1	ENST00000567887.5	85,86,87,88,89,90,91,92	0.1473	0	0	No	No	No	Yes	No	No
chr1:39841134-39857417	-	CUFF.603	CUFF.603	1	0.1473	0	0	No	No	No	No	No	No
chr1:39853969-39857417	-	TRIT1	ENST00000648678.1	4,3	0.3437	0.2678	1.95	No	No	No	No	No	No
chr1:40089409-40092507	-	PPT1	ENST00000642050.1	5,4,3,2	0	0.5356	0	Yes	No	No	No	No	No
chr1:40189054-40202614	+	RLF	ENST00000372771.5	2,3,4,5	0.4419	0.9373	2.275	No	No	No	No	No	No
chr1:40190771-40202614	+	RLF	ENST00000372771.5	3,4,5	0.3928	0.1339	0	No	No	No	No	No	No
chr1:40267785-40272035	+	ZMPSTE24	ENST00000372759.4	3,4,5,6	0.2946	0	0.325	Yes	No	No	Yes	No	No
chr1:40983277-40991845	+	CTPS1	ENST00000480420.6	2,3,4,5,6,7	0.3437	0.1339	0	Yes	No	No	No	No	No
chr1:41070594-41075451	-	SCMH1	ENST00000397174.6	7,6	1.0802	2.0085	5.85	Yes	No	No	Yes	No	No
chr1:41113282-41117010	-	SCMH1	ENST00000397174.6	5,4	0.4419	0.1339	2.925	Yes	No	No	Yes	No	No
chr1:41113282-41143112	-	SCMH1	ENST00000397174.6	5,4,3	0.3437	0.4017	1.95	Yes	No	No	Yes	No	No
chr1:41186120-41194399	-	CUFF.613	CUFF.613	1	0.0491	0.2678	1.3	No	No	No	No	No	No
chr1:42265114-42278672	-	FOXJ3	ENST00000372572.5	6,5	1.2275	0	0.975	No	No	No	Yes	No	No
chr1:42265114-42278784	-	CUFF.615	CUFF.615	1	0.4419	0.8034	0.975	No	No	No	No	No	No
chr1:42265114-42311110	-	FOXJ3	ENST00000372572.5	6,5,4	0	0.2678	1.625	No	No	No	No	No	No
chr1:42311049-42323827	-	FOXJ3	ENST00000372572.5	4,3,2	0.1473	0	2.275	Yes	No	No	No	No	No
chr1:42773562-42775479	+	CUFF.618	CUFF.618	1	0	0.4017	0.325	Yes	No	No	No	No	No
chr1:43545030-43578920	+	PTPRF	ENST00000617451.4	3,4,5,6,7	0.2946	0	0	Yes	No	No	Yes	No	No
chr1:44247938-44319744	-	ERI3	ENST00000372259.9	6,5,4,3,2	0.2455	0	0	Yes	No	No	Yes	No	No
chr1:44247938-44339322	-	ERI3	ENST00000372257.6	8,7,6,5,4,3	0.1964	0	0	Yes	No	No	Yes	No	No
chr1:44284834-44339322	-	ERI3	ENST00000372257.6	7,6,5,4,3	0.6874	0.1339	0	No	No	No	Yes	No	No
chr1:44308309-44319744	-	ERI3	ENST00000372259.9	4,3,2	0.491	0	0.975	No	No	No	Yes	No	No
chr1:44308309-44339322	-	ERI3	ENST00000372257.6	6,5,4,3	0.5892	0.5356	5.2	No	No	No	Yes	No	No
chr1:44339044-44339322	-	ERI3	ENST00000372257.6	3	0.1473	0.1339	0.65	Yes	No	No	Yes	No	No
chr1:44411980-44412722	+	RNF220	ENST00000355387.6	2	1.4239	1.2051	5.2	No	No	No	No	No	No
chr1:44757555-44758140	+	KIF2C	ENST00000372224.9	11,12,13	0.2946	1.7407	10.4	No	No	No	No	No	No
chr1:45566568-45567020	+	AKR1A1	ENST00000372070.7	4,5	0.0982	1.2051	4.225	No	No	No	No	No	No
chr1:45600384-45602365	+	NASP	ENST00000437362.6	3,4	0	0	1.625	No	No	No	Yes	No	No
chr1:45633488-45659142	-	GPBP1L1	ENST00000355105.8	10,9,8,7,6,5,4	0.2455	0	0	No	No	No	Yes	No	No
chr1:45640209-45642499	-	GPBP1L1	ENST00000355105.8	8,7	0	0.1339	1.95	Yes	No	No	Yes	No	No
chr1:45654542-45655319	-	GPBP1L1	ENST00000355105.8	6,5	0.1473	0	0	Yes	No	No	No	No	No
chr1:46055794-46080750	-	PIK3R3	ENST00000262741.10	7,6,5,4,3,2	0.4419	0.2678	0.975	Yes	No	No	Yes	No	No
chr1:46077514-46080750	-	PIK3R3	ENST00000262741.10	3,2	0	0	2.275	No	No	No	No	No	No
chr1:47280240-47282459	-	STIL	ENST00000337817.9	14,13	0.3437	0.6695	1.3	Yes	No	No	Yes	No	No
chr1:47287550-47300152	-	STIL	ENST00000337817.9	12,11,10,9,8,7	0.1964	0.1339	0	No	No	No	No	No	No
chr1:47287550-47304996	-	STIL	ENST00000337817.9	12,11,10,9,8,7,6,5,4	0.1473	0	0	No	No	No	Yes	No	No
chr1:47295764-47301748	-	STIL	ENST00000337817.9	9,8,7,6	0.2946	0.5356	0	No	No	No	No	No	No
chr1:47301560-47310362	-	STIL	ENST00000337817.9	6,5,4,3	0.1964	0	0	No	No	No	Yes	No	No
chr1:47368468-47375293	+	CMPK1	ENST00000371873.9	2,3,4,5	0.6874	0	0	Yes	No	No	No	No	No
chr1:48305786-48359770	-	SPATA6	ENST00000371847.8	12,11,10	0.1964	0	0	No	No	No	No	No	No
chr1:48355669-48359770	-	SPATA6	ENST00000371847.8	11,10	0.2946	1.0712	1.3	No	No	No	No	No	No
chr1:48451551-48453131	-	SPATA6	ENST00000371847.8	3,2	0.0982	0.6695	1.95	No	No	No	No	No	No
chr1:50539591-50596216	-	FAF1	ENST00000396153.7	14,13,12,11,10,9	0.1964	0.1339	0	No	No	No	No	No	No
chr1:50567076-50596216	-	FAF1	ENST00000396153.7	13,12,11,10,9	0.5401	0	0.65	No	No	No	No	No	No
chr1:50787999-50801677	-	FAF1	ENST00000396153.7	4,3	0	1.6068	3.25	No	No	No	No	No	No
chr1:51402434-51408332	-	EPS15	ENST00000371733.8	18,17,16,15	0.491	0	0.65	No	No	No	No	No	No
chr1:51403418-51408332	-	EPS15	ENST00000371733.8	17,16,15	0.1473	0	0	No	No	No	No	No	No
chr1:51461090-51465326	-	EPS15	ENST00000371730.6	8,7,6	0	0.4017	1.95	No	No	No	No	No	No
chr1:51803813-51814813	-	NRDC	ENST00000352171.11	20,19,18,17,16,15,14,13,12	0.1964	0	0	No	No	No	No	No	No
chr1:51823663-51834170	-	NRDC	ENST00000352171.11	7,6,5,4	0.3437	0	0.65	No	No	No	Yes	No	No
chr1:51827795-51834170	-	NRDC	ENST00000352171.11	5,4	0.1964	0.9373	3.25	No	No	No	No	No	No
chr1:52308869-52315094	+	CUFF.653	CUFF.653	1	0.1473	0	0	No	No	No	No	No	No
chr1:52396045-52397863	-	ORC1	ENST00000371568.8	5,4	0.1964	0	0	Yes	No	No	No	No	No
chr1:52493610-52509712	-	TUT4	ENST00000257177.9	7,6,5,4	1.0802	0	0	No	No	No	No	No	No
chr1:52509595-52526373	-	TUT4	ENST00000257177.9	4,3,2	0.2946	0	0	No	No	No	Yes	No	No
chr1:52515890-52526373	-	TUT4	ENST00000257177.9	3,2	0.3437	0.2678	0	No	No	No	Yes	No	No
chr1:52856997-52864157	+	ZYG11A	ENST00000371528.1	3,4,5	0.1473	0.1339	0	Yes	No	No	Yes	No	No
chr1:52877681-52892975	+	CUFF.659	CUFF.659	1	0.2946	0.2678	0	Yes	No	No	Yes	No	No
chr1:52978216-52988136	+	SCP2	ENST00000371514.8	9,10,11	0.1473	0	0	Yes	No	No	Yes	No	No
chr1:53772328-53793279	-	NDC1	ENST00000371429.4	17,16,15,14	0.1473	0	0	Yes	No	No	Yes	No	No
chr1:53787157-53789196	-	NDC1	ENST00000371429.4	16,15	0	1.0712	11.7	No	No	No	Yes	No	No
chr1:54875092-54876047	-	DHCR24	ENST00000371269.9	4,3	0	0	0.975	No	No	No	No	No	No
chr1:58506059-58527335	-	DAB1	ENST00000485760.5	3,2	0.1473	0	0.65	No	No	No	No	No	No
chr1:58506059-58534331	-	OMA1	ENST00000421528.6	7,6,5,4,3	0.6383	0.1339	0	No	No	No	No	No	No
chr1:58506059-58536741	-	OMA1	ENST00000421528.6	7,6,5,4,3,2	2.5041	2.0085	1.95	No	No	No	Yes	No	No
chr1:58506059-58539310	-	OMA1	ENST00000371226.8	8,7,6,5,4,3,2	2.0622	0	0	No	No	No	No	No	No
chr1:58527260-58536741	-	OMA1	ENST00000421528.6	6,5,4,3,2	0.1964	0.2678	0.975	No	No	No	Yes	No	No
chr1:58533948-58539306	-	CUFF.669	CUFF.669	1	0.6383	0	0	No	No	No	No	No	No
chr1:5873251-5880239	-	NPHP4	ENST00000478423.6	19,18,17,16,15	0.1964	0.1339	0	Yes	No	No	Yes	No	No
chr1:5887285-5986327	-	NPHP4	ENST00000378156.9	18,17,16,15,14,13,12,11,10,9,8,7,6,5,4,3,2	0.1473	0	0	Yes	No	No	No	No	No
chr1:5927648-5978413	-	NPHP4	ENST00000378156.9	11,10,9,8,7,6,5,4,3	0.1473	0	0	Yes	No	No	Yes	No	No
chr1:5927648-5986327	-	NPHP4	ENST00000378156.9	11,10,9,8,7,6,5,4,3,2	0.2455	0	0	Yes	No	No	Yes	No	No
chr1:59321535-59346398	+	FGGY	ENST00000413489.5	2,3,4	0.1473	0.4017	0.325	No	No	No	No	No	No
chr1:59321535-59457076	+	FGGY	ENST00000371218.8	2,3,4,5,6	0.0491	0	0.975	No	No	No	No	No	No
chr1:5947103-5952836	-	NPHP4	ENST00000478423.6	7,6,5	0.1473	0.1339	0	Yes	No	No	No	No	No
chr1:5947103-5961949	-	NPHP4	ENST00000478423.6	7,6,5,4	0	0.2678	0.975	No	No	No	No	No	No
chr1:5947103-5986327	-	NPHP4	ENST00000378156.9	9,8,7,6,5,4,3,2	0.2946	0	0	No	No	No	No	No	No
chr1:5961793-5986327	-	NPHP4	ENST00000378156.9	6,5,4,3,2	0.3928	0	1.625	Yes	No	No	No	No	No
chr1:5967298-5969259	-	NPHP4	ENST00000478423.6	3,2	0	0	0.975	Yes	No	No	Yes	No	No
chr1:61700933-61709437	-	TM2D1	ENST00000606498.5	4,3	0	0	1.3	Yes	No	No	No	No	No
chr1:6231901-6232119	-	ICMT	ENST00000343813.10	4	0	0.2678	1.3	No	No	No	Yes	No	No
chr1:6231901-6233643	-	ICMT	ENST00000343813.10	4,3	0.2946	0.2678	0.975	No	No	No	No	No	No
chr1:62441487-62442299	+	USP1	ENST00000452143.5	3,4	0.1964	0	1.95	Yes	No	No	Yes	No	No
chr1:62443158-62447511	+	USP1	ENST00000371146.5	5,6,7	0.1964	0	0.325	No	No	No	No	No	No
chr1:62444737-62447511	+	USP1	ENST00000371146.5	6,7	0.6383	0	0	No	No	No	No	No	No
chr1:62444737-62448666	+	USP1	ENST00000371146.5	6,7,8	0.1473	0	0	No	No	No	No	No	No
chr1:62577261-62586624	-	DOCK7	ENST00000251157.10	18,17,16,15	0.1964	0	0	No	No	No	No	No	No
chr1:62803718-62821209	+	ATG4C	ENST00000317868.9	2,3,4,5,6	1.1293	0.1339	0	No	No	No	No	No	No
chr1:62803718-62834852	+	ATG4C	ENST00000317868.9	2,3,4,5,6,7,8,9	0.2455	0.1339	0	No	No	No	No	No	No
chr1:62803718-62841547	+	ATG4C	ENST00000317868.9	2,3,4,5,6,7,8,9,10	0.1473	0.1339	0.325	No	No	No	No	No	No
chr1:62829039-62841547	+	ATG4C	ENST00000317868.9	7,8,9,10	0.1964	0	0	No	No	No	No	No	No
chr1:63407061-63411806	+	ALG6	ENST00000649570.1	7,8,9	0.1473	0	0	Yes	No	No	Yes	No	No
chr1:63478763-63490218	-	ITGB3BP	ENST00000371092.7	5,4	0.4419	0.1339	0	No	No	No	No	No	No
chr1:63478763-63508570	-	ITGB3BP	ENST00000371092.7	5,4,3	0	0	1.3	No	No	No	No	No	No
chr1:64602805-64641969	+	CACHD1	ENST00000651257.1	4,5,6,7,8	0.3928	0	0	Yes	No	No	Yes	No	No
chr1:64629354-64641969	+	CACHD1	ENST00000651257.1	5,6,7,8	0.1473	0	0	Yes	No	No	Yes	No	No
chr1:64768655-64789514	+	RAVER2	ENST00000294428.7	2,3,4,5	0.3437	0	0	No	No	No	No	No	No
chr1:64777622-64789514	+	RAVER2	ENST00000294428.7	3,4,5	0.3437	0.2678	0.975	No	No	No	No	No	No
chr1:64812737-64814840	+	RAVER2	ENST00000294428.7	10,11	0	0.5356	0	Yes	No	No	Yes	No	No
chr1:65364634-65366196	+	DNAJC6	ENST00000494710.6	2,3,4	1.1784	1.8746	3.25	Yes	No	No	Yes	No	No
chr1:65913244-65918835	+	PDE4B	ENST00000329654.8	2,3	0.0491	0.4017	0.325	No	No	No	No	No	No
chr1:66891153-66905375	-	WDR78	ENST00000371026.8	4,3,2	0.3928	0.2678	0.65	No	No	No	No	No	No
chr1:66946149-66959743	+	MIER1	ENST00000371018.7	5,6,7,8	0.1964	0	0	Yes	No	No	No	No	No
chr1:66946149-66963160	+	MIER1	ENST00000371018.7	5,6,7,8,9	0.2455	0	0	No	No	No	No	No	No
chr1:66946149-66976722	+	MIER1	ENST00000371018.7	5,6,7,8,9,10,11,12,13	0.1473	0	0	No	No	No	No	No	No
chr1:66958058-66963160	+	MIER1	ENST00000355977.10	4,5,6,7	0.8838	0	0	No	No	No	No	No	No
chr1:6806982-6825210	+	CAMTA1	ENST00000467404.6	2,3	0.2946	0.1339	0.325	Yes	No	No	No	No	No
chr1:6820180-6825210	+	CAMTA1	ENST00000303635.12	2,3	0.0491	0.9373	1.95	Yes	No	No	No	No	No
chr1:70184784-70189273	-	LRRC40	ENST00000370952.4	4,3,2	0.1964	0	0	Yes	No	No	Yes	No	No
chr1:70228421-70232377	+	SRSF11	ENST00000370951.5	3,4	0.1473	0	0	Yes	No	No	Yes	No	No
chr1:70228421-70237552	+	SRSF11	ENST00000370951.5	3,4,5,6,7	0.1473	0	0	No	No	No	No	No	No
chr1:70246819-70250047	+	CUFF.712	CUFF.712	1	0.2455	0	0	Yes	No	No	No	No	No
chr1:70270855-70315566	-	ANKRD13C	ENST00000370944.9	12,11,10,9,8,7,6,5,4	0.3437	0	0	No	No	No	Yes	No	No
chr1:70292387-70300908	-	ANKRD13C	ENST00000370944.9	9,8,7	0.1964	0	0.325	No	No	No	No	No	No
chr1:70292387-70306290	-	ANKRD13C	ENST00000370944.9	9,8,7,6	0.6874	0.4017	1.3	No	No	No	No	No	No
chr1:70292387-70315566	-	ANKRD13C	ENST00000370944.9	9,8,7,6,5,4	2.5041	1.0712	2.925	No	No	No	Yes	No	No
chr1:70296129-70315566	-	ANKRD13C	ENST00000370944.9	8,7,6,5,4	0.2946	0	0.65	No	No	No	Yes	No	No
chr1:70300763-70315566	-	ANKRD13C	ENST00000370944.9	7,6,5,4	0	0	0.975	No	No	No	Yes	No	No
chr1:70306223-70315566	-	ANKRD13C	ENST00000370944.9	6,5,4	0	0	1.3	No	No	No	Yes	No	No
chr1:77154448-77169395	-	PIGK	ENST00000370812.8	9,8,7,6,5,4	0.1964	0.4017	0	No	No	No	No	No	No
chr1:77206639-77210489	-	PIGK	ENST00000370812.8	3,2	0	0	0.975	No	No	No	No	No	No
chr1:77576067-77584655	-	AC118549.1	ENST00000481346.5	8,7,6,5,4,3,2	0.1473	0	0	No	No	No	No	No	No
chr1:77631849-77641655	-	AC118549.1	ENST00000370801.8	5,4,3,2	1.2275	0.4017	0	No	No	No	No	No	No
chr1:77633114-77641655	-	CUFF.724	CUFF.724	1	0.2455	0.1339	0	No	No	No	No	No	No
chr1:77641383-77641655	-	AC118549.1	ENST00000370801.8	3,2	0.0491	0.1339	0.975	No	No	No	No	No	No
chr1:77711746-77713281	-	USP33	ENST00000370794.7	21,20	0	0.1339	5.85	No	No	No	No	No	No
chr1:7777159-7778169	+	VAMP3	ENST00000054666.11	3,4	0.3928	1.339	8.775	No	No	No	No	No	No
chr1:77801330-77815231	+	MIGA1	ENST00000370791.7	3,4,5,6,7	0.6383	0.5356	0	Yes	No	No	Yes	No	No
chr1:77803269-77807101	+	MIGA1	ENST00000370791.7	4,5	0	0.1339	1.3	No	No	No	No	No	No
chr1:77873000-77875111	+	CUFF.731	CUFF.731	1	0.1473	0	0	No	No	No	No	No	No
chr1:77873003-77875111	+	CUFF.732	CUFF.732	1	0.1473	0	0.325	Yes	No	No	Yes	No	No
chr1:77955254-77956700	-	FUBP1	ENST00000294623.8	18,17	0.1964	0	0.325	No	No	No	Yes	No	No
chr1:805798-810170	-	AL669831.4	ENST00000447500.4	4,3,2	0.0491	0	0.975	No	No	No	Yes	No	No
chr1:81836884-81862118	+	CUFF.735	CUFF.735	1	0.2455	0	0.65	No	No	No	No	No	No
chr1:81836884-81907230	+	ADGRL2	ENST00000370721.5	5,6	0.2946	0.4017	1.3	No	No	No	No	No	No
chr1:81836884-81936837	+	ADGRL2	ENST00000370721.5	5,6,7	0.1964	0	0	No	No	No	No	No	No
chr1:84179176-84214317	+	PRKACB	ENST00000370689.6	2,3,4,5,6,7,8,9	0.0982	0.4017	0	No	No	No	No	No	No
chr1:84235428-84236011	+	CUFF.739	CUFF.739	1	0.1473	0	0	Yes	No	No	Yes	No	No
chr1:8465924-8614686	-	RERE	ENST00000337907.7	12,11,10,9,8,7,6,5	0.1473	0	0	No	No	No	Yes	No	No
chr1:84865380-84879924	-	CUFF.741	CUFF.741	1	0.1473	0	0	No	No	No	No	No	No
chr1:84865384-84866138	-	LPAR3	ENST00000370611.4	2	1.2766	0	1.95	No	No	No	No	No	No
chr1:8495062-8541318	-	RERE	ENST00000337907.7	11,10,9,8	0.1473	0	0	No	No	No	No	No	No
chr1:8495062-8557523	-	RERE	ENST00000337907.7	11,10,9,8,7,6	0.0982	0	1.3	No	No	No	No	No	No
chr1:8495062-8614686	-	RERE	ENST00000337907.7	11,10,9,8,7,6,5	0	0.2678	1.95	No	No	No	Yes	No	No
chr1:85164525-85164757	-	SYDE2	ENST00000341460.6	6	0	0.2678	1.3	No	No	No	Yes	No	No
chr1:8541213-8557523	-	RERE	ENST00000337907.7	8,7,6	0.5892	0.4017	3.575	No	No	No	No	No	No
chr1:8541213-8614686	-	RERE	ENST00000337907.7	8,7,6,5	0.5401	0.2678	4.225	No	No	No	Yes	No	No
chr1:85685852-85691625	-	CUFF.749	CUFF.749	1	0.1473	0	0	No	No	No	No	No	No
chr1:86372430-86384801	-	ODF2L	ENST00000359242.7	9,8,7,6,5,4	0.4419	0.1339	0	No	No	No	No	No	No
chr1:86376232-86384801	-	ODF2L	ENST00000359242.7	8,7,6,5,4	0.1964	0	0	Yes	No	No	Yes	No	No
chr1:8655972-8656441	-	RERE	ENST00000337907.7	3	1.0311	0.2678	0	Yes	No	No	Yes	No	No
chr1:86715723-86724405	+	SH3GLB1	ENST00000616170.4	2,3,4,5	0.1473	0	0	No	No	No	No	No	No
chr1:86728402-86730111	+	SH3GLB1	ENST00000482504.1	6,7	0.1473	0	0	No	No	No	No	No	No
chr1:88740987-88760376	+	PKN2	ENST00000316005.11	2,3	0.5892	0	0	No	No	No	No	No	No
chr1:88740987-88771879	+	PKN2	ENST00000316005.11	2,3,4,5,6	0.1964	0	0	Yes	No	No	Yes	No	No
chr1:88740987-88786213	+	PKN2	ENST00000316005.11	2,3,4,5,6,7,8	0.2946	0	0	No	No	No	No	No	No
chr1:88770351-88771879	+	PKN2	ENST00000316005.11	4,5,6	0.2946	0.5356	0.325	Yes	No	No	Yes	No	No
chr1:88771420-88786213	+	PKN2	ENST00000316005.11	5,6,7,8	0.2455	0	0	No	No	No	No	No	No
chr1:90916639-90941309	-	CUFF.760	CUFF.760	1	0.1964	0	0	No	No	No	Yes	No	No
chr1:90918051-90941309	-	ZNF644	ENST00000370440.5	5,4,3	0.1473	0	0	No	No	No	Yes	No	No
chr1:90918051-90982370	-	ZNF644	ENST00000370440.5	5,4,3,2	0.2455	0	0	No	No	No	Yes	No	No
chr1:90937484-90982370	-	ZNF644	ENST00000370440.5	4,3,2	1.2766	0.5356	0	No	No	No	Yes	No	No
chr1:91861470-91861644	-	TGFBR3	ENST00000212355.9	2	0	0	6.825	Yes	No	No	Yes	No	No
chr1:92262862-92271652	-	GLMN	ENST00000370360.8	16,15,14,13,12,11,10,9,8	0.1473	0	0	Yes	No	No	No	No	No
chr1:92333390-92345914	+	RPAP2	ENST00000610020.2	9,10,11	0	0.4017	1.3	No	No	No	No	No	No
chr1:92333390-92380873	+	RPAP2	ENST00000610020.2	9,10,11,12	0.6874	0.8034	1.95	Yes	No	No	Yes	No	No
chr1:92563641-92636336	-	EVI5	ENST00000370331.5	17,16,15,14,13,12	0.2946	0	0.325	No	No	No	No	No	No
chr1:92563641-92704744	-	EVI5	ENST00000370331.5	17,16,15,14,13,12,11,10,9,8,7,6,5,4,3	0.1964	0	0	No	No	No	No	No	No
chr1:92605306-92636336	-	EVI5	ENST00000370331.5	16,15,14,13,12	0.3928	0	0	No	No	No	No	No	No
chr1:92605306-92704744	-	EVI5	ENST00000370331.5	16,15,14,13,12,11,10,9,8,7,6,5,4,3	0.3437	0	0	No	No	No	No	No	No
chr1:92693801-92704744	-	EVI5	ENST00000370331.5	9,8,7,6,5,4,3	0.5401	0	0	No	No	No	No	No	No
chr1:93183359-93210926	+	CCDC18	ENST00000343253.11	2,3,4,5,6,7,8,9,10	0.1473	0	0	No	No	No	No	No	No
chr1:93183359-93264901	+	CCDC18	ENST00000343253.11	2,3,4,5,6,7,8,9,10,11,12,13,14,15,16,17,18,19,20,21,22,23,24,25,26,27	0.2455	0	0	No	No	No	No	No	No
chr1:93210801-93216746	+	CCDC18	ENST00000343253.11	10,11,12,13	0.1964	0.1339	0.325	No	No	No	No	No	No
chr1:93212100-93232593	+	CCDC18	ENST00000343253.11	11,12,13,14,15,16,17,18	0.1473	0	0	Yes	No	No	No	No	No
chr1:93217737-93226449	+	CCDC18	ENST00000343253.11	14,15,16,17	0.1473	0	0	No	No	No	Yes	No	No
chr1:93221608-93264901	+	CCDC18	ENST00000343253.11	15,16,17,18,19,20,21,22,23,24,25,26,27	1.1784	0	0	No	No	No	No	No	No
chr1:93305387-93325895	-	CCDC18-AS1	ENST00000446528.6	4,3,2	0	0	0.975	No	No	No	No	No	No
chr1:935771-939412	+	SAMD11	ENST00000616125.4	5,6,7	0.2455	0	0.325	Yes	No	No	No	No	No
chr1:93876267-93877862	-	DNTTIP2	ENST00000436063.7	2	0.1964	0.4017	0	No	No	No	Yes	No	No
chr1:93894613-93901669	-	GCLM	ENST00000370238.8	6,5,4,3	0.6383	0.1339	0	No	No	No	Yes	No	No
chr1:94220257-94231643	-	ARHGAP29	ENST00000552844.5	3,2	0.1964	0	0	No	No	No	No	No	No
chr1:94487541-94491247	+	ABCD3	ENST00000370214.9	11,12,13,14,15,16	0	0.4017	0	Yes	No	No	No	No	No
chr1:94498601-94506642	+	ABCD3	ENST00000370214.9	17,18,19,20,21	0.1473	0	0	No	No	No	No	No	No
chr1:95143890-95151419	+	TMEM56	ENST00000370203.9	2,3,4,5	0.7365	0.6695	2.6	No	No	No	Yes	No	No
chr1:96769702-96785254	+	PTBP2	ENST00000482253.5	3,4,5,6,7	0.2946	0.2678	0	Yes	No	No	No	No	No
chr1:9749460-9755309	-	CLSTN1	ENST00000377298.8	7,6,5,4	0.1473	0	0	Yes	No	No	Yes	No	No
chr1:9751472-9755309	-	CLSTN1	ENST00000377298.8	5,4	0.1473	0	0	Yes	No	No	Yes	No	No
chr1:9931890-9932898	-	LZIC	ENST00000488540.5	4,3	0	0.5356	2.275	Yes	No	No	No	No	No
chr1:9931890-9934860	-	LZIC	ENST00000488540.5	4,3,2	0.6383	2.0085	5.2	Yes	No	No	No	No	No
chr1:9931890-9935627	-	LZIC	ENST00000377223.6	7,6,5,4	0.5401	0	0.65	No	No	No	No	No	No
chr1:9972017-9981170	+	NMNAT1	ENST00000403197.5	2,3,4	0.2946	0	1.3	Yes	No	No	No	No	No
chr1:99993536-99999415	+	SLC35A3	ENST00000638371.1	2,3	0.1964	0	0.325	Yes	No	No	No	No	No
chr20:10556230-10560820	+	SLX4IP	ENST00000334534.10	3,4	0.1964	1.339	1.625	Yes	No	No	Yes	No	No
chr20:1125497-1135306	+	PSMF1	ENST00000652336.1	3,4,5	0.1473	0	0	Yes	No	No	Yes	No	No
chr20:13483226-13569586	-	TASP1	ENST00000480436.5	11,10,9,8,7	0.1473	0	0	Yes	Yes	No	Yes	Yes	No
chr20:13528432-13559114	-	TASP1	ENST00000337743.9	10,9,8	0	0	0.975	Yes	Yes	No	No	No	No
chr20:13559007-13587370	-	TASP1	ENST00000480436.5	8,7,6,5	0	0	0.975	No	No	No	No	No	No
chr20:13559007-13630152	-	TASP1	ENST00000480436.5	8,7,6,5,4,3,2	0.1964	0	0	Yes	No	No	No	No	No
chr20:13569506-13587370	-	TASP1	ENST00000480436.5	7,6,5	0.3437	0	0	Yes	Yes	No	No	No	No
chr20:13766776-13776270	-	ESF1	ENST00000202816.5	8,7,6,5,4,3	0.2946	0	0	Yes	No	No	No	No	No
chr20:16356329-16381747	-	KIF16B	ENST00000354981.6	23,22,21,20,19,18	0.1473	0	0	No	No	No	Yes	No	No
chr20:16526091-16528440	-	KIF16B	ENST00000354981.6	3,2	0	0.1339	3.9	No	No	No	Yes	No	No
chr20:17947485-17951595	-	SNX5	ENST00000483485.5	12,11,10,9,8,7,6	0.7856	0	0.975	Yes	No	No	Yes	No	No
chr20:17947485-17957037	-	SNX5	ENST00000483485.5	12,11,10,9,8,7,6,5,4,3,2	1.1293	0.8034	2.6	Yes	No	No	Yes	No	No
chr20:17948889-17957037	-	SNX5	ENST00000483485.5	11,10,9,8,7,6,5,4,3,2	0.1473	0	0	Yes	No	No	No	No	No
chr20:17952586-17954117	-	SNX5	ENST00000483485.5	5,4	0.2455	0.5356	5.2	Yes	No	No	Yes	No	No
chr20:17952586-17955475	-	SNX5	ENST00000483485.5	5,4,3	0.2946	0	0.975	Yes	No	No	No	No	No
chr20:17955364-17957037	-	SNX5	ENST00000483485.5	3,2	0.1473	2.0085	10.075	Yes	No	No	No	No	No
chr20:17956932-17961326	-	SNX5	ENST00000475716.5	3,2	0.0491	0	2.275	Yes	No	No	Yes	No	No
chr20:18159083-18162945	+	KAT14	ENST00000435364.7	4,5,6	0.1473	0	0	Yes	No	No	Yes	No	No
chr20:18297984-18306393	+	ZNF133	ENST00000396026.7	2,3,4,5	0.3437	0.1339	0.325	Yes	No	No	Yes	No	No
chr20:18543018-18551175	+	SEC23B	ENST00000336714.8	14,15,16,17	0	0.4017	0.975	No	No	No	No	No	No
chr20:20653529-20680801	-	RALGAPA2	ENST00000202677.12	4,3,2	0	0	0.975	No	No	No	No	No	No
chr20:20676235-20680801	-	RALGAPA2	ENST00000202677.12	3,2	0	0.2678	1.625	Yes	No	No	Yes	No	No
chr20:2116665-2117415	+	STK35	ENST00000381482.7	3	0.2946	0	0.65	Yes	No	No	Yes	No	No
chr20:21214534-21215648	+	KIZ	ENST00000619574.4	6,7	0	0	0.975	No	No	No	No	No	No
chr20:21326278-21328670	+	XRN2	ENST00000377191.5	2,3,4	0.3437	0	0	Yes	No	No	Yes	No	No
chr20:21326278-21357792	+	XRN2	ENST00000377191.5	2,3,4,5,6,7,8,9,10,11,12,13,14,15,16,17,18,19,20,21,22,23,24	0.1473	0	0	Yes	No	No	Yes	No	No
chr20:21326278-21368590	+	XRN2	ENST00000377191.5	2,3,4,5,6,7,8,9,10,11,12,13,14,15,16,17,18,19,20,21,22,23,24,25,26,27	0.6874	0.2678	0	Yes	No	No	Yes	No	No
chr20:21340720-21346550	+	XRN2	ENST00000377191.5	15,16,17	0.1473	0	0.325	No	No	No	No	No	No
chr20:21354788-21368590	+	XRN2	ENST00000377191.5	21,22,23,24,25,26,27	0.2946	0.2678	0	Yes	No	No	Yes	No	No
chr20:21365420-21368590	+	XRN2	ENST00000377191.5	25,26,27	0	0.4017	2.275	Yes	No	No	Yes	No	No
chr20:23389945-23403072	-	NAPB	ENST00000398425.7	6,5,4,3,2	0.2946	0.5356	0	Yes	No	No	No	No	No
chr20:25413789-25425327	+	GINS1	ENST00000262460.5	2,3,4,5	0.491	0	0.325	No	No	No	No	No	No
chr20:2923206-2965202	+	PTPRA	ENST00000380393.7	6,7,8,9	0.3928	0.1339	0	No	No	No	No	No	No
chr20:2964271-2965202	+	PTPRA	ENST00000380393.7	8,9	0.491	0	1.3	No	No	No	Yes	No	No
chr20:31538178-31545035	+	HM13	ENST00000398174.8	3,4	0.2455	0	0	No	No	No	No	No	No
chr20:32316217-32316874	+	KIF3B	ENST00000375712.4	3,4,5	0.1964	0	0	Yes	No	No	No	No	No
chr20:32366383-32369123	+	ASXL1	ENST00000651418.1	2,3,4	1.0311	7.3645	65.975	Yes	No	No	Yes	No	No
chr20:3294138-3294629	-	C20orf194	ENST00000252032.9	25,24	0	0	0.975	No	No	No	No	No	No
chr20:33360350-33370629	-	CDK5RAP1	ENST00000427097.5	5,4,3	0.1473	0	0	Yes	No	No	Yes	No	No
chr20:33366858-33370629	-	CDK5RAP1	ENST00000427097.5	4,3	0	0.1339	1.625	Yes	No	No	No	No	No
chr20:33619516-33623296	+	CBFA2T2	ENST00000342704.10	4,5	0	0	1.3	No	No	No	No	No	No
chr20:34029768-34031604	+	CUFF.3819	CUFF.3819	1	0.0982	0.9373	6.825	Yes	Yes	Yes	No	No	No
chr20:34072065-34078553	+	RALY	ENST00000375114.7	3,4,5,6,7,8	0.1964	0	0	Yes	No	No	Yes	No	No
chr20:34280521-34281165	-	CUFF.3821	CUFF.3821	1	0	0	0.975	Yes	No	No	Yes	No	No
chr20:34413741-34470120	+	ITCH	ENST00000374864.9	6,7,8,9,10,11,12,13,14,15	0.1473	0	0	Yes	No	No	Yes	No	No
chr20:34470047-34481206	+	ITCH	ENST00000374864.9	15,16,17,18,19,20	0.5892	0	0	Yes	No	No	No	No	No
chr20:34477771-34479789	+	ITCH	ENST00000374864.9	17,18	0	0.1339	2.275	No	No	No	No	No	No
chr20:34489265-34492597	+	ITCH	ENST00000374864.9	21,22,23	0	0.5356	0.975	No	No	No	Yes	No	No
chr20:34489265-34515500	+	CUFF.3826	CUFF.3826	1	0.1473	0	0	No	No	No	Yes	No	No
chr20:34519419-34534795	+	CUFF.3827	CUFF.3827	1	0.1964	0	0	No	No	No	No	No	No
chr20:34714589-34715365	-	CUFF.3828	CUFF.3828	1	0.2455	0	1.3	Yes	Yes	No	Yes	No	No
chr20:34727258-34736758	-	NCOA6	ENST00000628752.2	5,4,3	0.0982	0.1339	1.625	Yes	No	No	Yes	No	No
chr20:35044504-35057571	-	TRPC4AP	ENST00000252015.3	7,6,5,4	0.1473	0	0	No	No	No	No	No	No
chr20:35123889-35126375	-	EDEM2	ENST00000374491.3	8,7	0	0.1339	0.975	Yes	No	No	Yes	No	No
chr20:35366556-35374256	-	UQCC1	ENST00000374384.6	6,5	0.0491	0.4017	0.975	Yes	No	No	Yes	No	No
chr20:35507737-35511694	+	CUFF.3833	CUFF.3833	1	0.1473	0.1339	0	Yes	No	No	Yes	No	No
chr20:35595476-35595754	-	FER1L4	ENST00000611673.4	4,3	0.1964	0	0.325	No	No	No	Yes	Yes	No
chr20:35653389-35659014	-	CUFF.3835	CUFF.3835	1	0.1964	0	0	Yes	No	No	No	No	No
chr20:35653527-35658982	-	CUFF.3836	CUFF.3836	1	0.1473	0.1339	0	No	No	No	No	No	No
chr20:35653527-35659014	-	CUFF.3837	CUFF.3837	1	0.6874	1.0712	1.3	Yes	No	No	No	No	No
chr20:35653797-35659014	-	CUFF.3838	CUFF.3838	1	0.1964	0	0	Yes	No	No	Yes	No	No
chr20:35655201-35658982	-	CPNE1	ENST00000352393.8	3,2	0	0.1339	1.3	No	No	No	No	No	No
chr20:35655201-35659014	-	CPNE1	ENST00000437100.5	3,2	0	0.1339	1.625	Yes	No	No	No	No	No
chr20:35709223-35732135	-	RBM39	ENST00000639702.1	14,13,12,11,10,9,8,7,6,5	0.1964	0	0	Yes	No	No	Yes	No	No
chr20:35713018-35725155	-	RBM39	ENST00000639702.1	13,12,11,10,9,8	0.2455	0.4017	0.975	No	No	No	No	No	No
chr20:35714184-35725155	-	RBM39	ENST00000639702.1	12,11,10,9,8	2.9951	1.6068	4.225	No	No	No	No	No	No
chr20:35714184-35732135	-	RBM39	ENST00000639702.1	12,11,10,9,8,7,6,5	0.2946	0	0	No	No	No	No	No	No
chr20:35716739-35725155	-	RBM39	ENST00000639702.1	11,10,9,8	0.6383	0.2678	0.65	No	No	No	No	No	No
chr20:35721739-35725155	-	RBM39	ENST00000639702.1	10,9,8	0.8347	0.1339	2.925	No	No	No	No	No	No
chr20:35721739-35732135	-	RBM39	ENST00000639702.1	10,9,8,7,6,5	0.5401	0	0.65	No	No	No	No	No	No
chr20:35724569-35725155	-	RBM39	ENST00000639702.1	9,8	0	0.4017	1.625	No	No	No	Yes	No	No
chr20:35729311-35732135	-	RBM39	ENST00000639702.1	7,6,5	1.2275	0.2678	0.65	No	No	No	No	No	No
chr20:35800093-35871829	+	PHF20	ENST00000374000.8	2,3,4,5,6,7,8,9,10	0.1473	0	0	Yes	Yes	No	Yes	Yes	No
chr20:35801490-35858381	+	PHF20	ENST00000374012.8	2,3,4,5	0.1964	0	0	No	No	No	No	No	No
chr20:35842572-35847434	+	PHF20	ENST00000461122.5	3,4	0.1964	0	0.975	No	No	No	No	No	No
chr20:35842572-35899648	+	PHF20	ENST00000374012.8	3,4,5,6,7,8,9,10	0.1473	0	0	No	No	No	No	No	No
chr20:35858301-35871829	+	PHF20	ENST00000374012.8	5,6,7,8,9	0.5401	0	0	No	No	No	No	No	No
chr20:36578740-36578966	+	TGIF2	ENST00000373874.6	2	0	0	1.3	Yes	No	No	Yes	No	No
chr20:36607714-36609730	+	TGIF2-RAB5IF	ENST00000558530.1	3,4	0	0.4017	2.275	Yes	No	No	Yes	No	No
chr20:36660336-36666392	-	NDRG3	ENST00000373803.6	13,12,11,10	0	0	0.975	No	No	No	No	No	No
chr20:36660336-36671397	-	NDRG3	ENST00000373803.6	13,12,11,10,9	0	0	0.975	No	No	No	No	No	No
chr20:36684412-36688784	-	NDRG3	ENST00000373803.6	6,5,4	0.1473	0	0	Yes	No	No	No	No	No
chr20:36687491-36688784	-	NDRG3	ENST00000373803.6	5,4	0	0.4017	0.65	Yes	No	No	Yes	No	No
chr20:36911217-36912552	-	SAMHD1	ENST00000646673.1	11,10	0.1473	0	0.325	Yes	No	No	Yes	No	No
chr20:37055552-37068186	-	RBL1	ENST00000373664.7	11,10,9,8,7,6,5,4,3	0.1473	0	0	Yes	No	No	Yes	No	No
chr20:37066723-37068186	-	RBL1	ENST00000373664.7	6,5,4,3	0.3437	0	0	Yes	No	No	Yes	No	No
chr20:37184179-37184373	+	RPN2	ENST00000456102.5	2	0.0982	0	1.3	No	No	No	No	No	No
chr20:38040434-38066256	+	RPRD1B	ENST00000373433.8	2,3,4,5,6	0.0491	0.1339	0.975	No	No	No	Yes	No	No
chr20:38057531-38066256	+	RPRD1B	ENST00000373433.8	4,5,6	1.8167	0.8034	3.25	No	No	No	Yes	No	No
chr20:38516191-38541192	+	RALGAPB	ENST00000397042.7	7,8,9,10,11,12,13,14,15,16,17,18	0.3437	0	0	No	No	No	No	No	No
chr20:38983698-38994880	+	DHX35	ENST00000373325.6	4,5,6,7,8	0	0	2.6	Yes	No	No	Yes	No	No
chr20:3907925-3910830	+	PANK2	ENST00000497424.5	2,3	0.3437	0.2678	0	No	No	No	Yes	No	No
chr20:3907925-3912634	+	PANK2	ENST00000497424.5	2,3,4	0.4419	0.1339	1.3	No	No	No	Yes	No	No
chr20:41092471-41101353	+	TOP1	ENST00000361337.3	9,10,11,12,13	1.1293	0	0	Yes	No	No	Yes	No	No
chr20:41267462-41269083	-	ZHX3	ENST00000560361.5	3,2	0	0.5356	2.275	No	No	No	No	No	No
chr20:41512845-41514952	-	CHD6	ENST00000373233.8	5,4	0.2946	0	0	No	No	No	No	No	No
chr20:41512845-41533570	-	CHD6	ENST00000373233.8	5,4,3	0.2455	0	0	No	No	No	No	No	No
chr20:41533049-41551360	-	CHD6	ENST00000373233.8	3,2	0.491	0	0.325	No	No	No	No	No	No
chr20:43686851-43700044	+	MYBL2	ENST00000396863.8	4,5,6	0	0.4017	0.325	Yes	No	No	No	No	No
chr20:43702489-43705358	+	MYBL2	ENST00000396863.8	7,8	0.4419	0	4.225	Yes	No	No	Yes	No	No
chr20:44479984-44490111	+	CUFF.3877	CUFF.3877	1	0.1964	0.2678	0	Yes	No	No	Yes	No	No
chr20:44995089-45001353	+	STK4	ENST00000499879.6	5,6,7,8	0.4419	0.2678	0.65	Yes	No	No	Yes	No	No
chr20:45000391-45001353	+	STK4	ENST00000499879.6	7,8	0.1473	0	0	No	No	No	Yes	No	No
chr20:45815540-45815913	+	UBE2C	ENST00000356455.9	4,5	0	0	0.975	No	No	No	Yes	No	No
chr20:46063359-46079453	-	NCOA5	ENST00000290231.11	7,6,5,4,3,2	0.1473	0	0	Yes	No	No	Yes	No	No
chr20:47246007-47249439	-	ZMYND8	ENST00000311275.11	14,13	0.1473	0	0	Yes	No	No	Yes	No	No
chr20:47262287-47276795	-	ZMYND8	ENST00000311275.11	12,11	0.1964	0	0	Yes	No	No	Yes	No	No
chr20:47623910-47633636	+	NCOA3	ENST00000371998.8	4,5,6,7,8,9	0.3437	0	0	No	No	No	Yes	No	No
chr20:47634047-47640051	+	NCOA3	ENST00000371998.8	10,11,12,13,14,15,16	0.1473	0	0.325	No	No	No	No	No	No
chr20:48952704-48963898	+	ARFGEF2	ENST00000371917.5	5,6,7	0.1473	0	0.325	No	No	No	No	No	No
chr20:48953555-48963898	+	ARFGEF2	ENST00000371917.5	6,7	0.1473	0	0.975	Yes	No	No	Yes	No	No
chr20:4899554-4902558	-	SLC23A2	ENST00000379333.5	6,5	0.0491	0.1339	1.3	No	No	No	No	No	No
chr20:49058452-49066510	+	CSE1L	ENST00000396192.7	2,3,4,5	0.4419	0	0	Yes	No	No	Yes	No	No
chr20:49066191-49066510	+	CSE1L	ENST00000396192.7	4,5	0	0.5356	0.975	No	No	No	No	No	No
chr20:49066191-49070297	+	CSE1L	ENST00000396192.7	4,5,6,7,8	0.3928	0.1339	0.325	No	No	No	No	No	No
chr20:49068714-49070297	+	CSE1L	ENST00000396192.7	7,8	0	0	3.25	No	No	No	No	No	No
chr20:49072285-49072697	+	CSE1L	ENST00000262982.3	9,10	0.2455	0	0	Yes	No	No	Yes	No	No
chr20:49074784-49091022	+	CSE1L	ENST00000396192.7	10,11,12,13,14,15,16,17,18,19,20	0	0.6695	0.325	Yes	No	No	Yes	No	No
chr20:49090741-49094963	+	CSE1L	ENST00000396192.7	19,20,21,22,23	0	0	0.975	Yes	No	No	Yes	No	No
chr20:49092045-49094963	+	CSE1L	ENST00000396192.7	21,22,23	0.6383	0	0	Yes	No	No	Yes	No	No
chr20:49233305-49236510	+	DDX27	ENST00000622530.4	10,11,12,13,14	0	0.2678	0.975	Yes	No	No	Yes	No	No
chr20:50935029-50955285	-	CUFF.3898	CUFF.3898	1	0.3437	0	0	No	No	No	No	No	No
chr20:50940864-50955285	-	DPM1	ENST00000371588.9	7,6,5,4,3,2	0.1473	0	0	No	No	No	No	No	No
chr20:50942030-50955285	-	DPM1	ENST00000371588.9	6,5,4,3,2	0	0.4017	0	No	No	No	No	No	No
chr20:51674152-51676208	-	ATP9A	ENST00000311637.9	6,5	0	0	0.975	Yes	No	No	No	No	No
chr20:56381432-56384324	-	AURKA	ENST00000395914.5	7,6,5	0.2946	0.1339	0	No	No	No	Yes	No	No
chr20:56381432-56386533	-	AURKA	ENST00000395914.5	7,6,5,4	0.4419	0	0	No	No	No	Yes	No	No
chr20:58271362-58272875	-	PPP4R1L	ENST00000650934.1	5,4	0	0.4017	0.325	No	No	No	Yes	No	No
chr20:58418210-58434705	+	VAPB	ENST00000475243.5	2,3	0	0	0.975	No	No	No	No	No	No
chr20:58418210-58441083	+	VAPB	ENST00000475243.5	2,3,4,5	0.1473	0	0	No	No	No	No	No	No
chr20:58438944-58441083	+	VAPB	ENST00000475243.5	4,5	1.8167	0.9373	5.85	No	No	No	No	No	No
chr20:58667489-58673711	+	STX16	ENST00000355957.9	3,4,5,6,7,8	0.3928	0.2678	0.65	Yes	No	No	Yes	No	No
chr20:5952010-5955251	+	MCM8	ENST00000378883.5	2,3,4,5	0.1473	0	0	No	No	No	No	No	No
chr20:5958527-5963359	+	MCM8	ENST00000378883.5	7,8	0	0.1339	1.625	Yes	No	No	No	No	No
chr20:5958527-5968025	+	MCM8	ENST00000378883.5	7,8,9,10	0.2946	0.1339	0.325	Yes	No	No	No	No	No
chr20:5972697-6001737	+	CUFF.3913	CUFF.3913	1	0.1473	0	0	Yes	No	No	No	No	No
chr20:61997549-62000721	-	TAF4	ENST00000252996.8	14,13,12,11,10	0.2455	0	0.325	Yes	No	No	Yes	No	No
chr20:61997549-62014707	-	TAF4	ENST00000252996.8	14,13,12,11,10,9,8,7,6,5,4,3,2	0.1964	0	0.65	Yes	No	No	Yes	No	No
chr20:62139074-62140944	-	PSMA7	ENST00000370873.9	4,3,2	0.3928	1.339	3.25	No	No	No	Yes	No	No
chr20:62197851-62199257	+	MTG2	ENST00000370823.7	4,5,6	0.1473	0	0	Yes	No	No	Yes	No	No
chr20:62256056-62263691	+	OSBPL2	ENST00000622332.4	2,3,4	0.2946	0.4017	0.325	Yes	No	No	Yes	No	No
chr20:62854015-62857638	-	TCFL5	ENST00000335351.7	5,4	0.1473	0.1339	0	No	No	No	Yes	No	No
chr20:62854015-62860308	-	TCFL5	ENST00000335351.7	5,4,3,2	0.3928	0	1.625	No	No	No	Yes	No	No
chr20:62857394-62859526	-	TCFL5	ENST00000335351.7	4,3	0	0.1339	0.975	Yes	No	No	No	No	No
chr20:62858638-62858878	+	CUFF.3922	CUFF.3922	1	0.1964	0.4017	0	No	No	No	Yes	No	No
chr20:63202286-63203807	-	YTHDF1	ENST00000370339.8	4	0.0491	0.1339	1.3	No	No	No	No	No	No
chr20:63775677-63790790	-	ZBTB46	ENST00000245663.8	3,2	0.6383	1.2051	1.95	Yes	Yes	No	Yes	Yes	No
chr20:63926541-63931022	+	CUFF.3925	CUFF.3925	1	0.1473	0	0	No	No	No	Yes	No	No
chr20:63928334-63931022	+	DNAJC5	ENST00000360864.9	2,3,4	0.6874	0.5356	0.325	No	No	No	Yes	No	No
chr20:64022756-64026058	+	PRPF6	ENST00000266079.5	13,14,15	0.1473	0	0	No	No	No	No	No	No
chr21:15014343-15015225	-	CUFF.3928	CUFF.3928	1	0	0	1.625	No	No	No	No	No	No
chr21:15014343-15043570	-	CUFF.3929	CUFF.3929	1	0	0	0.975	No	No	No	No	No	No
chr21:15014343-15043574	-	NRIP1	ENST00000318948.7	3,2	0.6874	2.5441	14.3	No	No	No	No	No	No
chr21:15762890-15766141	+	USP25	ENST00000285679.10	2,3	1.5712	3.3475	6.825	No	No	No	No	No	No
chr21:15777903-15805258	+	USP25	ENST00000285679.10	4,5,6,7	0.0982	0.5356	0	No	No	No	No	No	No
chr21:15833347-15842540	+	USP25	ENST00000285679.10	17,18	0.7365	0.1339	0.65	Yes	No	No	No	No	No
chr21:17560701-17565611	+	CXADR	ENST00000400169.1	5,6,7	0.1473	0	0	Yes	No	No	No	No	No
chr21:17594053-17609152	-	CUFF.3935	CUFF.3935	1	0.1964	0	0	No	No	No	No	No	No
chr21:25741572-25758204	+	GABPA	ENST00000354828.7	2,3,4,5,6	0.1473	0	0	No	No	No	No	No	No
chr21:26050999-26053348	-	APP	ENST00000354192.7	4,3	0.1473	0	2.6	No	No	No	No	No	No
chr21:29060540-29070337	-	CCT8	ENST00000540844.5	13,12,11,10,9,8,7,6,5,4,3,2	0.2455	0	0	No	No	No	No	No	No
chr21:29305203-29329693	+	CUFF.3939	CUFF.3939	1	0.5892	0.4017	0	No	No	No	No	No	No
chr21:29321220-29329693	+	BACH1	ENST00000286800.8	2,3,4	2.7005	2.678	1.95	No	No	No	No	No	No
chr21:29326058-29329693	+	BACH1	ENST00000286800.8	3,4	0.9329	0.5356	0.65	No	No	No	No	No	No
chr21:31164961-31195305	-	TIAM1	ENST00000286827.7	17,16,15,14	0.1473	1.0712	1.625	Yes	No	No	Yes	No	No
chr21:31164961-31203012	-	TIAM1	ENST00000286827.7	17,16,15,14,13	0.5401	0	2.275	No	No	No	No	No	No
chr21:31182420-31203012	-	TIAM1	ENST00000286827.7	16,15,14,13	0.1964	0	0.65	Yes	No	No	Yes	No	No
chr21:31223405-31225950	-	TIAM1	ENST00000286827.7	9,8	0.1473	0	0	Yes	No	No	Yes	No	No
chr21:31700994-31706357	-	SCAF4	ENST00000286835.11	7,6,5,4,3,2	0.1473	0	0.975	Yes	No	No	Yes	No	No
chr21:32378444-32384464	-	URB1	ENST00000382751.4	5,4,3	0.2455	0	1.3	No	No	No	No	No	No
chr21:32383421-32385684	-	URB1	ENST00000382751.4	4,3,2	0.1473	0	0	Yes	No	No	Yes	No	No
chr21:32650183-32653366	-	SYNJ1	ENST00000357345.7	23,22	0.1473	0	0.325	No	No	No	No	No	No
chr21:32743247-32748698	-	PAXBP1	ENST00000331923.9	15,14,13,12,11	0.3928	0	0	No	No	No	No	No	No
chr21:33241839-33248854	+	IFNAR2	ENST00000404220.7	2,3,4,5,6	0.1473	0	0	Yes	No	No	Yes	No	No
chr21:33241839-33252830	+	IFNAR2	ENST00000404220.7	2,3,4,5,6,7	0.1473	0	0	Yes	No	No	Yes	No	No
chr21:33340998-33345360	+	IFNAR1	ENST00000652450.1	3,4,5,6	0.1964	0	0	No	No	No	Yes	No	No
chr21:33345245-33349543	+	IFNAR1	ENST00000652450.1	6,7,8	0	0	0.975	No	No	No	No	No	No
chr21:33455726-33468926	-	TMEM50B	ENST00000420455.5	6,5,4,3,2	0.1964	0	0.65	No	No	No	No	No	No
chr21:33534578-33539356	-	GART	ENST00000381839.7	4,3,2	0.1473	0	0.325	Yes	No	No	Yes	No	No
chr21:33579349-33586181	-	DONSON	ENST00000303113.10	9,8,7,6,5,4,3	0.2455	0	0	No	No	No	No	No	No
chr21:33581301-33586181	-	DONSON	ENST00000303113.10	8,7,6,5,4,3	0.1964	0	0	Yes	No	No	No	No	No
chr21:33602233-33603537	-	CRYZL1	ENST00000381554.8	8,7	0	0.4017	1.3	No	No	No	Yes	No	No
chr21:33718796-33722651	+	ITSN1	ENST00000399353.5	2,3,4	0	0	3.575	Yes	No	No	Yes	No	No
chr21:34102834-34103519	+	MRPS6	ENST00000488492.5	2,3	0.2946	0.5356	0	No	No	No	No	No	No
chr21:34102834-34125480	+	MRPS6	ENST00000488492.5	2,3,4	0	0.9373	3.25	No	No	No	No	No	No
chr21:36211552-36225667	+	DOP1B	ENST00000399151.3	6,7,8,9,10,11,12	0.1473	0	0	Yes	No	No	Yes	No	No
chr21:36247516-36248568	+	DOP1B	ENST00000399151.3	20,21	0.1964	0.4017	1.3	Yes	No	No	Yes	No	No
chr21:36338778-36344707	+	CUFF.3966	CUFF.3966	1	1.0311	0.5356	0.975	No	No	No	No	No	No
chr21:36402757-36411604	+	CHAF1B	ENST00000314103.6	8,9,10,11	0.1964	0.2678	3.25	Yes	No	No	Yes	No	No
chr21:37087246-37098160	+	CUFF.3968	CUFF.3968	1	0.1473	0.1339	0	No	No	No	Yes	No	No
chr21:37108391-37126143	+	TTC3	ENST00000492275.5	2,3,4,5,6	0	0	1.3	No	No	No	Yes	No	No
chr21:37108391-37129063	+	TTC3	ENST00000492275.5	2,3,4,5,6,7	0	0	1.95	No	No	No	Yes	No	No
chr21:37108391-37147603	+	TTC3	ENST00000418766.5	11,12,13,14,15,16,17,18,19,20,21,22	0.2946	0	0	No	No	No	Yes	No	No
chr21:37108391-37172744	+	TTC3	ENST00000355666.5	11,12,13,14,15,16,17,18,19,20,21,22,23,24,25,26,27,28,29,30,31,32,33,34,35	0.1964	0	0	No	No	No	Yes	No	No
chr21:37187048-37196036	+	TTC3	ENST00000355666.5	38,39,40,41,42	0.1964	0	0.325	Yes	No	No	Yes	No	No
chr21:37420298-37421866	+	DYRK1A	ENST00000643854.1	1,2	0.0982	4.9543	21.125	No	No	No	No	No	No
chr21:37420298-37425781	+	CUFF.3975	CUFF.3975	1	0	0.6695	0.65	Yes	No	No	Yes	No	No
chr21:37420298-37430400	+	DYRK1A	ENST00000455097.6	1,2	0.6383	0.8034	0.975	No	No	No	No	No	No
chr21:37420298-37472880	+	DYRK1A	ENST00000646523.1	2,3	0.2455	0.4017	2.925	Yes	No	No	Yes	No	No
chr21:37420298-37496258	+	DYRK1A	ENST00000646523.1	2,3,4,5,6,7,8,9	0.2455	0	0	Yes	No	No	Yes	No	No
chr21:39200218-39238573	-	BRWD1	ENST00000333229.6	39,38,37,36,35,34,33,32,31,30,29,28,27,26,25,24,23,22	0.1473	0.2678	0	Yes	No	No	No	No	No
chr21:39224407-39229436	-	BRWD1	ENST00000333229.6	29,28,27,26	0.4419	0	0.65	Yes	No	No	Yes	No	No
chr21:39228499-39229436	-	BRWD1	ENST00000333229.6	27,26	0.0982	0.4017	3.25	No	No	No	No	No	No
chr21:39232176-39232498	-	BRWD1	ENST00000333229.6	25,24	0.0491	0	1.625	No	No	No	No	No	No
chr21:39247700-39258672	-	BRWD1	ENST00000333229.6	21,20,19,18	0.2946	0.5356	0.65	No	No	No	No	No	No
chr21:39247700-39274472	-	BRWD1	ENST00000333229.6	21,20,19,18,17,16,15,14,13	0.1964	0	0	Yes	No	No	No	No	No
chr21:39269898-39270433	-	BRWD1	ENST00000333229.6	15,14	0.1964	0.1339	0	No	No	No	No	No	No
chr21:39293810-39298582	-	BRWD1	ENST00000333229.6	8,7,6,5	0	0	0.975	No	No	No	No	No	No
chr21:41226265-41257326	+	BACE2	ENST00000347667.5	2,3,4,5,6,7	0	0.1339	0.975	Yes	No	No	Yes	No	No
chr21:41237512-41257326	+	BACE2	ENST00000347667.5	3,4,5,6,7	0.1473	0.1339	0	No	No	No	No	No	No
chr21:41854565-41860372	-	PRDM15	ENST00000447016.6	5,4,3,2	0.1473	0	0	Yes	No	No	Yes	No	No
chr21:42850040-42863596	-	WDR4	ENST00000330317.6	11,10,9,8,7,6,5,4	0.1473	0	0	No	No	No	Yes	No	No
chr21:42850040-42876767	-	WDR4	ENST00000330317.6	11,10,9,8,7,6,5,4,3,2	0.1964	0.1339	0.325	No	No	No	No	No	No
chr21:42863439-42876767	-	WDR4	ENST00000330317.6	4,3,2	0.1964	0	0	No	No	No	No	No	No
chr21:42909419-42910954	+	CUFF.3994	CUFF.3994	1	0.1964	0	0	Yes	No	No	Yes	No	No
chr21:43004325-43021431	+	PKNOX1	ENST00000291547.9	2,3,4,5,6,7,8	0.1473	0	0	No	No	No	No	No	No
chr21:43004325-43024947	+	PKNOX1	ENST00000291547.9	2,3,4,5,6,7,8,9	0.1964	0	0	Yes	No	No	Yes	No	No
chr21:43669883-43673955	+	RRP1B	ENST00000340648.6	2,3,4	0	0	0.975	Yes	No	No	Yes	No	No
chr21:44855209-44861271	-	PTTG1IP	ENST00000330938.8	5,4,3	1.0311	0.5356	7.8	No	No	No	No	No	No
chr21:45128401-45134832	+	ADARB1	ENST00000462214.5	2,3	0.8347	1.4729	3.25	Yes	No	No	Yes	No	No
chr21:45525816-45538008	-	SLC19A1	ENST00000567670.5	5,4,3,2	0.1473	0	0	Yes	No	No	Yes	No	No
chr21:46273387-46302576	-	CUFF.4004	CUFF.4004	1	0.6383	0	0	Yes	No	No	No	No	No
chr21:46275185-46280575	-	MCM3AP	ENST00000291688.6	6,5,4,3	0.1473	0	0.975	Yes	No	No	Yes	No	No
chr21:46349011-46349820	+	PCNT	ENST00000359568.10	7,8	0.6874	0.9373	2.925	No	No	No	Yes	No	No
chr21:46381693-46385983	+	PCNT	ENST00000359568.10	16,17	0.5892	0.2678	1.625	Yes	No	No	Yes	No	No
chr21:46397264-46402483	+	PCNT	ENST00000359568.10	22,23,24,25,26,27	0.1964	0.1339	0	Yes	No	No	Yes	No	No
chr21:46399589-46402483	+	PCNT	ENST00000359568.10	25,26,27	0.1473	0	0	No	No	No	Yes	No	No
chr21:8259666-8259768	+	CUFF.4260	CUFF.4260	1	0	0.6695	0	Yes	No	No	Yes	No	No
chr21:8392668-8392791	-	CUFF.4294	CUFF.4294	1	0	0	0.975	Yes	No	No	No	No	No
chr21:8394401-8399812	+	CUFF.4311	CUFF.4311	1	0.1964	0	0	Yes	No	No	No	No	No
chr21:8397298-8401339	+	CUFF.4333	CUFF.4333	1	0	0.8034	0	Yes	No	No	Yes	No	No
chr21:8398471-8398573	+	CUFF.4340	CUFF.4340	1	0	0.5356	0.325	Yes	No	No	Yes	No	No
chr21:8441163-8445483	-	CUFF.4385	CUFF.4385	1	0	0	0.975	Yes	No	No	No	No	No
chr21:8441518-8445571	+	CUFF.4386	CUFF.4386	1	0	1.4729	0	Yes	No	No	Yes	No	No
chr21:8442416-8443223	+	CUFF.4387	CUFF.4387	1	0.1964	0	0	Yes	No	No	Yes	No	No
chr21:8445512-8446335	+	CUFF.4391	CUFF.4391	1	0.1473	0	0	Yes	Yes	Yes	No	No	No
chr22:17497402-17505016	+	CECR2	ENST00000400585.6	3,4,5,6,7	0.1473	0	0.65	No	No	No	No	No	No
chr22:17696140-17702386	+	BCL2L13	ENST00000543133.5	4,5	0	0.2678	1.625	No	No	No	Yes	No	No
chr22:19196265-19196656	-	CLTCL1	ENST00000621271.4	26,25	0.1473	0	0	No	No	No	Yes	No	No
chr22:20400631-20401372	+	ZNF74	ENST00000611540.4	4,5	0	0.1339	1.3	Yes	No	No	Yes	No	No
chr22:20446442-20471515	-	KLHL22	ENST00000328879.9	6,5,4,3	0	0.1339	0.975	No	No	No	Yes	No	No
chr22:20742227-20747702	-	PI4KA	ENST00000255882.10	32,31,30,29	0.1473	0	0	No	No	No	No	No	No
chr22:20933778-20934244	+	CRKL	ENST00000354336.8	2	6.4812	5.4899	14.625	No	No	No	No	No	No
chr22:21799011-21807846	-	MAPK1	ENST00000215832.10	4,3,2	0.1473	0	1.3	No	No	No	No	No	No
chr22:21805849-21807846	-	MAPK1	ENST00000215832.10	3,2	0.4419	0	1.625	Yes	No	No	Yes	No	No
chr22:21925568-21934226	-	PPM1F	ENST00000263212.10	7,6,5,4	0.1964	0	0	Yes	No	No	Yes	No	No
chr22:23152460-23153134	+	RAB36	ENST00000263116.6	4,5	0	0	1.3	Yes	No	No	Yes	No	No
chr22:23683724-23695517	-	GUSBP11	ENST00000451837.5	9,8,7	0.1964	0.1339	0	No	No	No	No	No	No
chr22:23705428-23709867	-	GUSBP11	ENST00000451837.5	6,5,4	0	0	0.975	Yes	No	No	No	No	No
chr22:23816769-23825415	+	SMARCB1	ENST00000407422.8	6,7	0	0.1339	1.3	Yes	No	No	No	No	No
chr22:24035443-24043084	+	CABIN1	ENST00000454754.5	2,3,4,5	0.1473	0	0	Yes	No	No	Yes	No	No
chr22:24302194-24313466	+	SPECC1L	ENST00000437398.5	2,3	0.7365	0	1.625	Yes	No	No	Yes	No	No
chr22:24302194-24338477	+	SPECC1L	ENST00000437398.5	2,3,4,5,6,7,8,9	0	0.4017	0	Yes	No	No	Yes	No	No
chr22:24302194-24347176	+	SPECC1L	ENST00000437398.5	2,3,4,5,6,7,8,9,10	0.1473	0.2678	0	Yes	No	No	Yes	No	No
chr22:24302194-24369320	+	SPECC1L	ENST00000437398.5	2,3,4,5,6,7,8,9,10,11,12,13	0.3437	0.9373	0.325	Yes	No	No	Yes	No	No
chr22:24321287-24347176	+	SPECC1L	ENST00000437398.5	4,5,6,7,8,9,10	0.1473	0	0	No	No	No	No	No	No
chr22:24365475-24369320	+	SPECC1L	ENST00000437398.5	12,13	0	0	0.975	No	No	No	No	No	No
chr22:24567983-24568176	+	SNRPD3	ENST00000215829.8	3	0	0	0.975	No	No	No	No	No	No
chr22:25375812-25376008	-	LRP5L	ENST00000402859.6	2	0.0982	0.2678	1.625	Yes	No	No	Yes	No	No
chr22:25375812-25381578	-	LRP5L	ENST00000444995.7	3,2	1.3257	2.1424	6.175	Yes	No	No	Yes	No	No
chr22:25455711-25459515	+	CRYBB2P1	ENST00000382734.9	2,3,4	0.3928	0	0.325	Yes	No	No	No	No	No
chr22:25457258-25459515	+	CRYBB2P1	ENST00000382734.9	3,4	0.0491	0.1339	1.3	Yes	No	No	No	No	No
chr22:25661575-25678915	+	GRK3	ENST00000324198.11	4,5,6,7,8,9	0.1473	0	0	No	No	No	No	No	No
chr22:27853536-27860241	-	CUFF.4425	CUFF.4425	1	0	0.2678	0.975	No	No	No	No	No	No
chr22:27858386-27873815	-	PITPNB	ENST00000335272.9	10,9,8	0.1964	0	0	No	No	No	No	No	No
chr22:27873737-27897892	-	PITPNB	ENST00000335272.9	8,7,6,5,4	0.1473	0	0	Yes	No	No	No	No	No
chr22:28094079-28108403	-	TTC28	ENST00000612946.4	10,9,8,7,6,5	0.1473	0	0	No	No	No	No	No	No
chr22:28163091-28163599	-	TTC28	ENST00000612946.4	4	0.1964	0.1339	0.975	No	No	No	No	No	No
chr22:28296197-28297852	-	TTC28	ENST00000612946.4	3,2	0.982	1.8746	9.1	No	No	No	No	No	No
chr22:28296197-28306643	-	TTC28	ENST00000397906.6	5,4,3	0.2455	0.4017	1.3	No	No	No	Yes	No	No
chr22:28514756-28519320	-	CUFF.4432	CUFF.4432	1	0	1.0712	5.85	No	No	No	No	No	No
chr22:28515626-28519320	-	CUFF.4434	CUFF.4434	1	0.2946	0	0	No	No	No	No	No	No
chr22:28547673-28550151	-	CUFF.4435	CUFF.4435	1	0.1964	0.4017	0	Yes	No	No	No	No	No
chr22:28629551-28629830	-	TTC28	ENST00000397906.6	2	0.0491	0.1339	1.3	Yes	No	No	Yes	No	No
chr22:28689134-28695873	-	CHEK2	ENST00000434810.5	9,8,7,6	0.1473	0	0	Yes	No	No	Yes	No	No
chr22:28694031-28695873	-	CHEK2	ENST00000434810.5	8,7,6	0	0	0.975	Yes	No	No	Yes	No	No
chr22:28699837-28725367	-	CHEK2	ENST00000404276.6	9,8,7,6,5,4,3	0.1473	0	0	No	No	No	No	No	No
chr22:28724976-28725367	-	CHEK2	ENST00000404276.6	4,3	0.3928	0.2678	0.325	No	No	No	No	No	No
chr22:28734402-28734727	-	CHEK2	ENST00000404276.6	2	0	0	0.975	No	No	No	Yes	No	No
chr22:29043298-29044890	+	ZNRF3	ENST00000544604.6	4,5	0.0491	0.4017	1.3	Yes	No	No	Yes	No	No
chr22:29094257-29098953	+	KREMEN1	ENST00000400335.8	2,3	0	0	1.3	No	No	No	No	No	No
chr22:29121356-29125416	+	KREMEN1	ENST00000400335.8	4,5	0.1473	0	1.95	No	No	No	Yes	No	No
chr22:29298738-29299766	+	CUFF.4446	CUFF.4446	1	0.4419	0	0	No	No	No	Yes	No	No
chr22:29636750-29639212	+	NF2	ENST00000413209.6	2,3	0	0.2678	2.925	Yes	No	No	Yes	No	No
chr22:29636750-29642285	+	NF2	ENST00000413209.6	2,3,4	0.4419	0.9373	1.625	Yes	No	No	Yes	No	No
chr22:29957035-29979052	+	MTMR3	ENST00000401950.6	2,3,4,5	0	0.4017	0	No	No	No	No	No	No
chr22:29970975-29979052	+	MTMR3	ENST00000401950.6	3,4,5	0.0491	0.5356	1.625	Yes	No	No	Yes	No	No
chr22:29978441-29979052	+	MTMR3	ENST00000401950.6	4,5	0	0.2678	1.95	No	No	No	Yes	No	No
chr22:29978441-29991670	+	MTMR3	ENST00000401950.6	4,5,6,7	0	0.4017	0	No	No	No	Yes	No	No
chr22:30946340-30958694	-	MORC2	ENST00000397641.8	6,5,4,3,2	0.1964	0	0	No	No	No	No	No	No
chr22:31403028-31403190	+	CUFF.4453	CUFF.4453	1	0.1473	0	0	No	No	No	Yes	No	No
chr22:31447425-31450360	-	EIF4ENIF1	ENST00000344710.9	12,11,10,9	0.3437	0.2678	0.325	No	No	No	No	No	No
chr22:31623683-31626016	-	PISD	ENST00000382151.6	3,2	0.1473	0	0	Yes	No	No	No	No	No
chr22:31648100-31650778	-	PISD	ENST00000460723.5	3,2	0.0982	0	1.3	No	No	No	Yes	No	No
chr22:31725537-31738911	-	PRR14L	ENST00000327423.11	3,2	0.1473	0	1.3	Yes	No	No	No	No	No
chr22:31738386-31738911	-	PRR14L	ENST00000327423.11	2	0.0982	0	2.275	Yes	No	No	No	No	No
chr22:31758545-31765060	+	DEPDC5	ENST00000535622.6	3,4,5	0	0	1.3	No	No	No	No	No	No
chr22:32268287-32273507	+	SLC5A4-AS1	ENST00000452181.2	3,4	0.1473	0	0	No	No	No	No	No	No
chr22:32478980-32479275	+	FBXO7	ENST00000266087.12	2	0.1964	0	1.625	No	No	No	No	No	No
chr22:32478980-32485209	+	FBXO7	ENST00000266087.12	2,3,4	0.0982	0	2.275	Yes	No	No	Yes	No	No
chr22:33761370-33761558	-	LARGE1	ENST00000354992.6	3	0	0.6695	3.9	Yes	No	No	Yes	No	No
chr22:33761370-33765953	-	CUFF.4465	CUFF.4465	1	0.0982	0	1.3	Yes	Yes	Yes	No	No	No
chr22:35292991-35293743	+	CUFF.4467	CUFF.4467	1	0.0491	0	1.3	Yes	No	No	No	No	No
chr22:36518762-36519537	-	EIF3D	ENST00000216190.13	9,8	0.3437	0.9373	3.9	Yes	No	No	No	No	No
chr22:36523208-36524732	-	EIF3D	ENST00000216190.13	6,5,4	0.1473	0	0	Yes	No	No	No	No	No
chr22:37687909-37688992	+	NOL12	ENST00000493862.5	2,3,4	0.3437	0.6695	0	Yes	No	No	Yes	No	No
chr22:37875840-37878171	+	EIF3L	ENST00000412331.6	10,11	0.1473	0	0	No	No	No	Yes	No	No
chr22:37931798-37933112	+	MICALL1	ENST00000215957.10	10,11,12,13	0.1473	0	0	Yes	No	No	Yes	No	No
chr22:38230668-38233606	-	CUFF.4473	CUFF.4473	1	0.1964	0	0	Yes	No	No	Yes	No	No
chr22:38245934-38248019	-	TMEM184B	ENST00000361906.8	3,2	0.3928	0	0	Yes	No	No	Yes	No	No
chr22:38483258-38501280	-	CUFF.4477	CUFF.4477	1	0.1964	0	0	Yes	No	No	Yes	No	No
chr22:38494629-38501280	-	DDX17	ENST00000403230.2	8,7,6,5,4,3,2	0.1964	0.4017	0.325	No	No	No	Yes	No	No
chr22:38495795-38501280	-	DDX17	ENST00000403230.2	6,5,4,3,2	0.1964	0	0.65	No	No	No	Yes	No	No
chr22:38521607-38562369	-	DMC1	ENST00000216024.7	13,12,11,10,9,8,7,6,5	0.3928	0	0.65	Yes	No	No	Yes	No	No
chr22:38521607-38568289	-	DMC1	ENST00000216024.7	13,12,11,10,9,8,7,6,5,4,3,2	0.1964	0.1339	0	Yes	No	No	Yes	No	No
chr22:38552665-38568289	-	DMC1	ENST00000216024.7	7,6,5,4,3,2	0	0.4017	0	No	No	No	No	No	No
chr22:40117054-40156182	+	TNRC6B	ENST00000301923.13	2,3,4	0	0.4017	1.3	Yes	No	No	No	No	No
chr22:40246014-40267036	+	TNRC6B	ENST00000454349.7	2,3,4,5	0.1473	0	0	Yes	No	No	Yes	No	No
chr22:40270121-40285770	+	TNRC6B	ENST00000301923.13	8,9,10,11,12,13	0.1473	0	0	Yes	No	No	No	No	No
chr22:40273424-40285770	+	TNRC6B	ENST00000301923.13	9,10,11,12,13	0.1964	0.1339	0	Yes	No	No	No	No	No
chr22:40552105-40594735	-	MRTFA	ENST00000651595.1	3,2	0.3928	0	0	No	No	No	Yes	No	No
chr22:40881769-40882177	+	XPNPEP3	ENST00000428799.1	4	0.491	0.2678	0.325	Yes	No	No	Yes	No	No
chr22:40953554-40967884	+	RBX1	ENST00000216225.8	2,3,4	0.1964	0	2.275	Yes	No	No	No	No	No
chr22:41117186-41135906	+	EP300	ENST00000263253.9	2,3,4,5,6,7	0.1964	0	0	Yes	No	No	Yes	No	No
chr22:41140139-41141222	+	EP300	ENST00000263253.9	9,10	0.1473	0	0.325	Yes	No	No	Yes	No	No
chr22:41274599-41281082	-	RANGAP1	ENST00000405486.5	4,3	0.3437	0.2678	0.325	No	No	No	Yes	No	No
chr22:41342528-41343576	+	ZC3H7B	ENST00000352645.5	12,13	0.2455	0	0	Yes	No	No	Yes	No	No
chr22:41808874-41810000	+	CCDC134	ENST00000402061.7	2,3	0.1964	0.4017	4.875	Yes	No	No	Yes	No	No
chr22:41808874-41810291	+	CCDC134	ENST00000255784.5	2,3,4	1.0802	1.7407	6.5	Yes	No	No	No	No	No
chr22:41808874-41813822	+	CCDC134	ENST00000255784.5	2,3,4,5,6	0.982	1.339	6.175	Yes	No	No	No	No	No
chr22:42209650-42215341	-	CUFF.4499	CUFF.4499	1	0.2946	0	0	No	No	No	No	No	No
chr22:42574679-42577962	-	RRP7BP	ENST00000357802.6	7,6,5,4,3	0.2455	0	0	Yes	No	No	Yes	No	No
chr22:43926934-43928889	+	PNPLA3	ENST00000216180.7	2,3	0.1473	0	0	Yes	No	No	Yes	No	No
chr22:45689711-45693078	+	ATXN10	ENST00000252934.10	2,3	0.0491	0.2678	0.975	No	No	No	Yes	No	No
chr22:45689711-45702847	+	ATXN10	ENST00000252934.10	2,3,4,5	0.5892	0.8034	1.625	Yes	No	No	Yes	No	No
chr22:45689711-45718493	+	ATXN10	ENST00000252934.10	2,3,4,5,6	1.4239	1.0712	4.55	No	No	No	Yes	No	No
chr22:45689711-45740538	+	ATXN10	ENST00000252934.10	2,3,4,5,6,7,8,9	0.5892	0.9373	4.55	No	No	No	Yes	No	No
chr22:45700281-45729590	+	ATXN10	ENST00000381061.8	3,4,5,6	0.1473	0	0.65	Yes	No	No	Yes	No	No
chr22:45700281-45740538	+	ATXN10	ENST00000381061.8	3,4,5,6,7,8	0.491	0.6695	1.625	No	No	No	No	No	No
chr22:45718412-45740538	+	ATXN10	ENST00000381061.8	5,6,7,8	0.1964	0	0.65	Yes	No	No	Yes	No	No
chr22:45729424-45740538	+	ATXN10	ENST00000381061.8	6,7,8	2.8969	2.678	13.325	Yes	No	No	No	No	No
chr22:45793544-45807022	+	CUFF.4513	CUFF.4513	1	0.1964	0.4017	0.65	No	No	No	No	No	No
chr22:46384542-46389499	-	CELSR1	ENST00000262738.7	20,19,18	0.1473	0	0.325	Yes	No	No	Yes	No	No
chr22:46433392-46439411	-	CELSR1	ENST00000262738.7	5,4,3	0.6383	0.1339	0	Yes	No	No	Yes	No	No
chr22:46626750-46637960	+	GRAMD4	ENST00000406902.6	2,3	0.5892	0.6695	0.975	Yes	No	No	No	No	No
chr22:46707842-46721015	-	CERK	ENST00000216264.13	6,5,4,3,2	0.1473	0	0	No	No	No	Yes	No	No
chr22:46792519-46797620	+	TBC1D22A	ENST00000380995.5	2,3,4,5	0.3928	0	0	Yes	No	No	Yes	No	No
chr22:46891265-46912188	+	TBC1D22A	ENST00000380995.5	7,8,9	0.1473	0	0	No	No	No	No	No	No
chr22:49787389-49794294	-	BRD1	ENST00000438393.5	7,6	0.1473	0	0	No	No	No	Yes	No	No
chr22:49804203-49824331	-	BRD1	ENST00000404034.5	3,2	0.4419	0.1339	0	No	No	No	Yes	No	No
chr22:50372019-50372150	+	PPP6R2	ENST00000359139.7	2	0	0	0.975	Yes	No	No	Yes	No	No
chr22:50372019-50389111	+	CUFF.4523	CUFF.4523	1	0	0.2678	1.3	Yes	No	No	Yes	No	No
chr22:50372019-50394135	+	PPP6R2	ENST00000359139.7	2,3	1.1293	0.6695	2.275	Yes	No	No	Yes	No	No
chr22:50372019-50406875	+	PPP6R2	ENST00000359139.7	2,3,4	0.0491	0	0.975	Yes	No	No	Yes	No	No
chr22:50586529-50595262	+	CUFF.4526	CUFF.4526	1	0.1473	0.2678	0	Yes	No	No	Yes	No	No
chr22:50775771-50782351	-	RABL2B	ENST00000354869.7	5,4,3,2	0.1473	0	0	Yes	No	No	Yes	No	No
chr2:101288972-101295181	-	RNF149	ENST00000424632.5	4,3,2	0.3437	0	0	No	No	No	Yes	No	No
chr2:10141853-10142375	+	RRM2	ENST00000641498.1	10,11	0.1964	0.2678	0.975	Yes	No	No	No	No	No
chr2:10419733-10420135	+	HPCAL1	ENST00000307845.8	3	0.1964	0	0	Yes	No	No	Yes	No	No
chr2:105273543-105298705	-	TGFBRAP1	ENST00000595531.5	8,7,6,5,4,3,2	0.1473	0	0	No	No	No	No	No	No
chr2:10600852-10607311	-	NOL10	ENST00000381685.10	17,16,15,14	0.1473	0	0	Yes	No	No	No	No	No
chr2:106122969-106166083	-	UXS1	ENST00000283148.11	9,8,7,6,5,4,3,2	1.0311	0	2.925	Yes	No	No	No	No	No
chr2:106145189-106166083	-	UXS1	ENST00000283148.11	6,5,4,3,2	1.473	0	0	Yes	No	No	Yes	No	No
chr2:10644319-10668723	-	NOL10	ENST00000381685.10	13,12,11,10,9,8,7	0	0.4017	0	No	No	No	Yes	No	No
chr2:108771700-108773046	+	RANBP2	ENST00000283195.11	21,22,23	0.5401	0	0.65	No	No	No	No	No	No
chr2:108788031-108816043	+	CUFF.3307	CUFF.3307	1	0.1473	0	0	No	No	No	No	No	No
chr2:108788031-108846930	+	CCDC138	ENST00000412964.6	2,3,4,5,6,7,8,9,10,11,12	0.1964	0.1339	0	No	No	No	No	No	No
chr2:108788851-108794721	+	CCDC138	ENST00000412964.6	3,4,5	0.1964	0	0.975	No	No	No	No	No	No
chr2:108791674-108805008	+	CCDC138	ENST00000412964.6	4,5,6,7	0.3437	0	0.65	Yes	No	No	Yes	No	No
chr2:108791674-108816105	+	CCDC138	ENST00000412964.6	4,5,6,7,8,9,10	0.1473	0	0	Yes	No	No	Yes	No	No
chr2:108791674-108856970	+	CCDC138	ENST00000412964.6	4,5,6,7,8,9,10,11,12,13	0.1473	0	0	Yes	No	No	Yes	No	No
chr2:108791679-108805008	+	CUFF.3313	CUFF.3313	1	0.1473	0	0	No	No	No	No	No	No
chr2:108791679-108816105	+	CUFF.3314	CUFF.3314	1	0.1964	0	0	No	No	No	No	No	No
chr2:108804891-108816105	+	CCDC138	ENST00000456512.1	4,5,6,7	0.1473	0	0	No	No	No	No	No	No
chr2:108839184-108856970	+	CCDC138	ENST00000412964.6	11,12,13	0.2455	0	0.975	Yes	No	No	Yes	No	No
chr2:108846737-108856970	+	CCDC138	ENST00000412964.6	12,13	0.3437	0	0.65	Yes	No	No	Yes	No	No
chr2:108873450-108876442	+	CUFF.3318	CUFF.3318	1	0.6874	0.1339	0	No	No	No	Yes	No	No
chr2:108873450-108877146	+	CUFF.3319	CUFF.3319	1	0.1473	0	0	No	No	No	Yes	No	No
chr2:109564365-109593119	-	2021-09-10	ENST00000397712.7	8,7,6,5,4,3,2	0.491	0	0	Yes	No	No	Yes	No	No
chr2:109825875-109826438	+	RGPD5	ENST00000393283.5	14,15	0.1473	0	0	No	No	No	No	No	No
chr2:110161602-110163135	-	NPHP1	ENST00000316534.8	10,9	0	0	0.975	No	No	No	No	No	No
chr2:110666262-110674365	-	BUB1	ENST00000302759.11	9,8,7,6,5,4,3,2	0.3437	0	0	Yes	No	No	Yes	No	No
chr2:111847137-111847865	-	ANAPC1	ENST00000427997.5	5,4	0	0	0.975	Yes	No	No	Yes	No	No
chr2:112299848-112303351	+	ZC3H6	ENST00000409871.6	2,3	0.2455	0	0	No	No	No	No	No	No
chr2:112501205-112503181	+	TTL	ENST00000233336.7	4,5	0.2455	0	0	No	No	No	No	No	No
chr2:112550865-112552816	+	POLR1B	ENST00000263331.9	5,6,7	0.1473	0	0	Yes	No	No	Yes	No	No
chr2:11286538-11287736	-	ROCK2	ENST00000315872.11	3,2	0	0	0.975	Yes	No	No	Yes	No	No
chr2:11286538-11288449	-	CUFF.3330	CUFF.3330	1	0.1473	0	0	Yes	Yes	Yes	No	No	No
chr2:113444963-113454778	+	CBWD2	ENST00000259199.8	4,5,6	0	0	0.975	No	No	No	No	No	No
chr2:117931036-117949395	-	CCDC93	ENST00000319432.9	23,22,21,20,19,18,17,16,15,14	0.1473	0	0	No	No	No	Yes	No	No
chr2:120087170-120091661	+	EPB41L5	ENST00000443902.6	11,12,13	0.1964	0	0	No	No	No	No	No	No
chr2:121503166-121530325	-	CLASP1	ENST00000646274.1	7,6,5,4,3,2	0	0.6695	0.65	Yes	No	No	No	No	No
chr2:121605700-121606180	-	CLASP1	ENST00000263710.8	2	0.8347	1.339	4.225	No	No	No	No	No	No
chr2:121757239-121761524	+	TSN	ENST00000455432.5	2,3,4	0	0.1339	1.3	No	No	No	No	No	No
chr2:121757239-121763084	+	TSN	ENST00000455432.5	2,3,4,5	0.1964	0	0.325	No	No	No	No	No	No
chr2:127335869-127343194	-	MAP3K2	ENST00000409947.5	5,4,3,2	0.3437	0	0.65	No	No	No	No	No	No
chr2:127755383-127771004	-	CUFF.3341	CUFF.3341	1	0.2455	0	0	No	No	No	Yes	No	No
chr2:127763061-127771004	-	WDR33	ENST00000322313.9	7,6,5,4,3,2	0.5401	0.8034	1.3	No	No	No	No	No	No
chr2:127768188-127771004	-	WDR33	ENST00000322313.9	4,3,2	0.2455	0	0	Yes	No	No	Yes	No	No
chr2:127989563-127996491	-	SAP130	ENST00000357702.9	13,12,11	0	0.1339	0.975	Yes	No	No	No	No	No
chr2:128097428-128104014	+	UGGT1	ENST00000430075.5	2,3,4	0.0982	0.4017	0	No	No	No	Yes	No	No
chr2:128097428-128109746	+	UGGT1	ENST00000438277.5	2,3	0.2455	0	0.325	No	No	No	Yes	No	No
chr2:128113083-128145967	+	UGGT1	ENST00000438277.5	4,5,6,7,8,9,10,11,12,13,14,15,16	0.2946	0.1339	0	Yes	No	No	Yes	No	No
chr2:128152783-128171284	+	UGGT1	ENST00000376723.7	19,20,21,22,23,24,25,26,27,28	0.1473	0	0	Yes	No	No	No	No	No
chr2:128164729-128171284	+	UGGT1	ENST00000376723.7	26,27,28	0.1964	0.5356	1.95	No	No	No	No	No	No
chr2:131071854-131082657	-	FAM168B	ENST00000409185.5	3,2	0.0491	0	1.625	Yes	No	No	Yes	No	No
chr2:134253094-134254644	+	MGAT5	ENST00000468758.1	2,3	0.6874	0.6695	2.6	No	No	No	No	No	No
chr2:134254264-134270550	+	CUFF.3352	CUFF.3352	1	0.1473	0	0	No	No	No	Yes	No	No
chr2:134317528-134318739	+	MGAT5	ENST00000409645.5	4,5	0	0.8034	2.6	No	No	No	Yes	No	No
chr2:134866541-134869041	-	CUFF.3354	CUFF.3354	1	0.0982	0.6695	0	No	No	No	No	No	No
chr2:135090997-135093693	+	RAB3GAP1	ENST00000264158.12	4,5	0	0.6695	2.275	Yes	No	No	Yes	No	No
chr2:135120818-135124246	+	RAB3GAP1	ENST00000264158.12	8,9	0	0	1.95	Yes	No	No	No	No	No
chr2:135120818-135135932	+	RAB3GAP1	ENST00000264158.12	8,9,10,11,12,13,14,15,16,17	0.1473	0	0	No	No	No	No	No	No
chr2:135265533-135315530	-	ZRANB3	ENST00000401392.5	12,11,10,9,8,7	0.1473	0	0	No	No	No	No	No	No
chr2:135313488-135345635	-	ZRANB3	ENST00000401392.5	8,7,6	0.2946	0	0	No	No	No	Yes	No	No
chr2:135602499-135605016	+	R3HDM1	ENST00000409478.5	2,3	1.1784	0.4017	0.975	No	No	No	No	No	No
chr2:135602499-135680324	+	R3HDM1	ENST00000409478.5	2,3,4,5,6,7,8,9,10,11,12,13,14,15,16,17	0.1964	0	0	No	No	No	No	No	No
chr2:135675331-135680324	+	R3HDM1	ENST00000409478.5	16,17	0.3437	0.2678	1.625	No	No	No	No	No	No
chr2:135748266-135761911	+	UBXN4	ENST00000272638.14	2,3,4,5,6	0.3437	0.6695	0.975	Yes	No	No	No	No	No
chr2:135848052-135852915	-	MCM6	ENST00000264156.3	14,13,12	0.1964	0	0	No	No	No	No	No	No
chr2:135862606-135865163	-	MCM6	ENST00000264156.3	8,7	0.1473	0	0	Yes	No	No	No	No	No
chr2:135862606-135872843	-	MCM6	ENST00000264156.3	8,7,6,5,4,3,2	0.1473	0	0	No	No	No	Yes	No	No
chr2:135930481-135933990	-	CUFF.3367	CUFF.3367	1	0.2455	0	0	Yes	No	No	Yes	No	No
chr2:140902919-140908077	-	LRP1B	ENST00000389484.7	23,22	0.2455	0	0	No	No	No	No	No	No
chr2:144208602-144211579	-	GTDC1	ENST00000392869.6	3,2	0.1964	0.4017	3.575	Yes	No	No	Yes	No	No
chr2:144208602-144237339	-	CUFF.3369	CUFF.3369	1	0	0	0.975	Yes	No	No	Yes	No	No
chr2:147896300-147899898	+	ACVR2A	ENST00000404590.1	3,4,5	1.473	1.0712	2.925	No	No	No	No	No	No
chr2:147972738-147975975	-	ORC4	ENST00000535373.5	5,4,3	0	1.2051	6.825	Yes	No	No	No	No	No
chr2:147972738-147982077	-	CUFF.3372	CUFF.3372	1	0.1964	0	0	No	No	No	No	No	No
chr2:147972738-147982081	-	ORC4	ENST00000535373.5	5,4,3,2	0.491	0.8034	0	No	No	No	Yes	No	No
chr2:151841902-151860820	-	CACNB4	ENST00000539935.6	13,12,11,10	0	0	0.975	No	No	No	No	No	No
chr2:152575135-152581049	+	FMNL2	ENST00000288670.14	7,8,9	0.1473	0.5356	0.975	No	No	No	No	No	No
chr2:152662602-152669270	-	PRPF40A	ENST00000410080.6	21,20,19,18,17,16	0.1473	0	0	No	No	No	No	No	No
chr2:152662602-152681336	-	PRPF40A	ENST00000410080.6	21,20,19,18,17,16,15,14,13,12,11,10,9,8,7,6	0.1964	0	0	No	No	No	No	No	No
chr2:15415545-15478289	-	NBAS	ENST00000281513.10	25,24,23,22,21,20,19,18,17,16,15,14,13	0.1964	0	0	No	No	No	No	No	No
chr2:15461200-15478289	-	NBAS	ENST00000281513.10	21,20,19,18,17,16,15,14,13	0	0.4017	0	No	No	No	No	No	No
chr2:15488893-15511350	-	NBAS	ENST00000281513.10	12,11,10	0.3437	0	0	No	No	No	Yes	No	No
chr2:158533179-158603104	+	PKP4	ENST00000426248.7	2,3,4	0	0.4017	0	Yes	No	No	Yes	No	No
chr2:159136193-159150556	+	TANC1	ENST00000263635.8	5,6,7	0.1473	0.2678	0.975	No	No	No	No	No	No
chr2:159149141-159150556	+	TANC1	ENST00000263635.8	6,7	0.1964	0.4017	0	No	No	No	No	No	No
chr2:159169249-159170805	+	TANC1	ENST00000263635.8	9,10	0.1473	0	0	Yes	No	No	Yes	No	No
chr2:159729008-159752571	+	2021-03-07	ENST00000539065.5	2,3,4,5	0.4419	0	0	Yes	No	No	Yes	No	No
chr2:159743060-159748903	+	2021-03-07	ENST00000539065.5	3,4	0.1964	0.2678	0	No	No	No	No	No	No
chr2:161367477-161395203	+	PSMD14	ENST00000409682.8	4,5,6,7,8,9,10	0.3437	0	0	Yes	No	No	Yes	No	No
chr2:164704443-164705105	-	COBLL1	ENST00000652658.1	9,8	0.1964	0	0	No	No	No	Yes	No	No
chr2:165870196-165874079	-	CUFF.3390	CUFF.3390	1	0.1473	0	0	No	No	No	No	No	No
chr2:167462868-167490277	+	CUFF.3391	CUFF.3391	1	0	0.4017	0.325	No	No	No	No	No	No
chr2:168138087-168182090	-	STK39	ENST00000355999.5	8,7,6,5,4,3,2	0.1473	0	0.975	No	No	No	Yes	No	No
chr2:168161786-168182090	-	STK39	ENST00000355999.5	5,4,3,2	0.7365	0	0	No	No	No	No	No	No
chr2:168547595-168561322	+	CERS6	ENST00000305747.10	2,3	0.1473	0.2678	0	No	No	No	No	No	No
chr2:168691033-168695051	+	CERS6	ENST00000305747.10	5,6	0	0	0.975	No	No	No	Yes	No	No
chr2:169544720-169557297	-	FASTKD1	ENST00000453153.7	9,8,7,6	0.6874	0.9373	0.65	No	No	No	Yes	No	No
chr2:169555123-169557297	-	FASTKD1	ENST00000453153.7	7,6	0.0491	0.9373	1.3	No	No	No	No	No	No
chr2:169606038-169614724	+	PPIG	ENST00000433207.5	2,3,4,5,6	0.3437	0	0.325	Yes	No	No	Yes	No	No
chr2:169637102-169637437	+	CUFF.3399	CUFF.3399	1	0.1964	0	0	No	No	No	No	No	No
chr2:169811670-169811858	-	CUFF.3400	CUFF.3400	1	0.1964	0	0	No	No	No	Yes	No	No
chr2:169872235-169878574	+	UBR3	ENST00000272793.9	2,3,4,5	0.2946	0.4017	0	No	No	No	No	No	No
chr2:171014850-171050174	-	TLK1	ENST00000360843.7	14,13,12,11,10	0.1473	0	0	No	No	No	No	No	No
chr2:171046173-171050174	-	TLK1	ENST00000360843.7	12,11,10	0.1473	0	0	Yes	No	No	Yes	No	No
chr2:171468887-171469456	+	CUFF.3405	CUFF.3405	1	0	0	0.975	Yes	No	No	No	No	No
chr2:171925536-171953001	+	HAT1	ENST00000412731.5	2,3	0.8838	1.0712	2.925	No	No	No	Yes	No	No
chr2:171925536-171966949	+	HAT1	ENST00000412731.5	2,3,4,5,6,7	0.1473	0.1339	0	No	No	No	Yes	No	No
chr2:171925536-171979363	+	HAT1	ENST00000412731.5	2,3,4,5,6,7,8,9	0.3928	0	0.65	No	No	No	Yes	No	No
chr2:171946707-171953001	+	HAT1	ENST00000264108.5	3,4	0	0.5356	2.275	No	No	No	No	No	No
chr2:171965337-171966949	+	HAT1	ENST00000412731.5	4,5,6,7	0.1473	0	0	No	No	No	Yes	No	No
chr2:172558707-172566933	+	PDK1	ENST00000282077.7	2,3,4,5,6	0.1473	0.1339	0	Yes	No	No	No	No	No
chr2:172795024-172814425	+	RAPGEF4	ENST00000484331.5	2,3,4	0	0.4017	0	Yes	No	No	No	No	No
chr2:173358711-173359491	+	CDCA7	ENST00000410101.7	2,3	0.1964	0	0.65	No	No	No	No	No	No
chr2:173363225-173367831	+	CUFF.3414	CUFF.3414	1	0.1473	0	0	No	No	No	Yes	No	No
chr2:173918592-173956232	-	SP3	ENST00000310015.11	5,4	0.2455	0	0	No	No	No	No	No	No
chr2:173954872-173956232	-	SP3	ENST00000310015.11	4	0.491	0	0.975	No	No	No	No	No	No
chr2:174123179-174142000	-	OLA1	ENST00000284719.8	7,6,5	0.1473	0	0	Yes	No	No	Yes	No	No
chr2:174123179-174229451	-	OLA1	ENST00000284719.8	7,6,5,4,3	0.0491	0.4017	0	No	No	No	No	No	No
chr2:174223032-174229451	-	OLA1	ENST00000284719.8	4,3	0	0	0.975	No	No	No	No	No	No
chr2:174875787-174878128	-	CHN1	ENST00000652674.1	3,2	0.1473	0	0.325	Yes	No	No	Yes	No	No
chr2:175080659-175121540	-	ATF2	ENST00000426833.7	13,12,11,10,9,8,7,6,5	0.2455	0.1339	0.325	Yes	No	No	Yes	No	No
chr2:175111567-175121540	-	ATF2	ENST00000426833.7	10,9,8,7,6,5	0.2946	0.4017	0.65	Yes	No	No	Yes	No	No
chr2:17695151-17745951	-	SMC6	ENST00000448223.7	23,22,21,20,19,18,17,16,15,14,13,12,11,10,9,8,7,6,5,4,3	0.2455	0	0	No	No	No	No	No	No
chr2:177231888-177234271	-	CUFF.3425	CUFF.3425	1	0.2946	0	0.325	Yes	No	No	Yes	No	No
chr2:17731077-17745951	-	SMC6	ENST00000448223.7	7,6,5,4,3	0.2455	0	0	No	No	No	No	No	No
chr2:178535731-178542361	+	TTN-AS1	ENST00000419746.5	3,4,5,6,7	0.491	0.9373	3.25	No	No	No	Yes	No	No
chr2:178535731-178548554	+	CUFF.3428	CUFF.3428	1	0.2455	0	0	Yes	No	No	Yes	No	No
chr2:178591138-178600667	+	TTN-AS1	ENST00000419746.5	12,13,14,15,16	0.2455	0	0.975	Yes	No	No	Yes	No	No
chr2:179143591-179183188	-	SESTD1	ENST00000428443.8	9,8,7,6,5,4,3	0.1473	0	0	No	No	No	Yes	No	No
chr2:179973192-179973802	-	CWC22	ENST00000410053.8	8,7	0	0	1.3	No	No	No	Yes	No	No
chr2:180989881-180991871	+	CUFF.3432	CUFF.3432	1	0.1473	0	0.65	No	No	No	No	No	No
chr2:182942069-182957596	-	NCKAP1	ENST00000361354.9	24,23,22,21,20,19	0.1473	0	0	No	No	No	No	No	No
chr2:182962158-182967361	-	NCKAP1	ENST00000361354.9	18,17,16	0.1473	0	0	No	No	No	No	No	No
chr2:183001952-183023916	-	NCKAP1	ENST00000361354.9	6,5,4,3,2	0.1964	0	0	No	No	No	No	No	No
chr2:183128286-183130545	+	NUP35	ENST00000446612.5	2,3	0	0.4017	0.325	Yes	No	No	Yes	No	No
chr2:183128286-183133623	+	NUP35	ENST00000409798.5	3,4,5	0.6874	0	0.975	No	No	No	Yes	No	No
chr2:186638276-186641588	+	ITGAV	ENST00000261023.8	9,10,11,12	0.1473	0	0	Yes	No	No	Yes	No	No
chr2:189791789-189805754	+	PMS1	ENST00000639501.1	2,3,4	0.3437	0.1339	0.325	Yes	No	No	No	No	No
chr2:189791789-189818180	+	PMS1	ENST00000639501.1	2,3,4,5	1.473	1.0712	0	No	No	No	No	No	No
chr2:189805651-189818180	+	PMS1	ENST00000639501.1	4,5	0.3437	0.2678	0	No	No	No	No	No	No
chr2:190203777-190213075	-	CUFF.3442	CUFF.3442	1	0.1473	0	0	No	No	No	No	No	No
chr2:190244886-190252307	-	HIBCH	ENST00000359678.10	11,10,9,8	0.1473	0	0	Yes	No	No	Yes	No	No
chr2:190655976-190673152	+	NAB1	ENST00000337386.10	3,4,5,6	0.2455	0	0.65	Yes	No	No	Yes	No	No
chr2:190659157-190673152	+	NAB1	ENST00000409581.5	2,3,4	1.7676	0	0.65	Yes	No	No	No	No	No
chr2:190900563-190924593	+	GLS	ENST00000320717.7	4,5,6,7,8,9,10,11	1.3257	0.2678	0.975	No	No	No	No	No	No
chr2:190900563-190931637	+	GLS	ENST00000320717.7	4,5,6,7,8,9,10,11,12,13,14	0.1964	0	0	No	No	No	No	No	No
chr2:195680031-195681050	+	SLC39A10	ENST00000409086.7	2	0.1473	0	0	No	No	No	Yes	No	No
chr2:195680031-195683906	+	SLC39A10	ENST00000409086.7	2,3	0.2455	0	0	No	No	No	Yes	No	No
chr2:195934590-195988229	-	DNAH7	ENST00000312428.11	21,20,19,18,17,16,15,14,13	0.1964	0	0	No	No	No	No	No	No
chr2:19650130-19661586	-	CUFF.3451	CUFF.3451	1	0.1473	0	0	No	No	No	Yes	Yes	Yes
chr2:196695045-196701180	+	CCDC150	ENST00000431807.6	10,11	0	0.4017	0.975	No	No	No	No	No	No
chr2:196772915-196779067	-	GTF3C3	ENST00000263956.8	14,13,12,11,10	0.1473	0.1339	0	No	No	No	No	No	No
chr2:196789203-196793152	-	GTF3C3	ENST00000263956.8	6,5,4,3	0.1473	0	0.65	No	No	No	Yes	No	No
chr2:196912881-196922186	-	PGAP1	ENST00000423035.5	5,4,3,2	0.491	0	1.3	Yes	No	No	No	No	No
chr2:196912881-196923125	-	CUFF.3456	CUFF.3456	1	1.0311	0	0.325	No	No	No	No	No	No
chr2:197503038-197503330	+	CUFF.3457	CUFF.3457	1	0.0982	1.4729	3.575	Yes	No	No	No	No	No
chr2:199308759-199328910	-	SATB2	ENST00000614512.4	8,7,6	0.2455	0	0	Yes	No	No	Yes	No	No
chr2:199348700-199433514	-	SATB2	ENST00000614512.4	5,4	0.1473	0	0	No	No	No	No	No	No
chr2:199368604-199381820	-	SATB2	ENST00000417098.6	6,5,4	0.1473	0	0	No	No	No	Yes	No	No
chr2:199368604-199433514	-	SATB2	ENST00000417098.6	6,5,4,3	1.2275	0.6695	3.9	No	No	No	No	No	No
chr2:199380363-199433514	-	SATB2	ENST00000417098.6	5,4,3	0.6383	0.5356	0.975	No	No	No	Yes	No	No
chr2:200856681-200856985	-	CLK1	ENST00000321356.9	9,8	0	0.5356	2.275	Yes	No	No	Yes	No	No
chr2:200856681-200858089	-	CLK1	ENST00000321356.9	9,8,7,6	0.5892	0	0	Yes	No	No	Yes	No	No
chr2:200856681-200861862	-	CLK1	ENST00000321356.9	9,8,7,6,5,4,3,2	0.2455	0	0	Yes	No	No	Yes	No	No
chr2:200931338-200933974	-	ORC2	ENST00000234296.7	11,10	0	0	1.3	No	No	No	No	No	No
chr2:201145377-201149835	+	CFLAR	ENST00000443227.5	5,6,7	0.0491	0.2678	1.95	Yes	No	No	No	No	No
chr2:201707868-201715839	-	ALS2	ENST00000264276.11	28,27,26,25	0.1473	0	0	Yes	No	No	Yes	No	No
chr2:202464808-202467689	+	BMPR2	ENST00000374580.9	2,3	1.0802	1.6068	5.85	Yes	No	No	No	No	No
chr2:20254862-20256170	-	PUM2	ENST00000338086.9	18,17,16	0.1473	0.1339	0.65	No	No	No	Yes	No	No
chr2:20278582-20327378	-	PUM2	ENST00000361078.6	12,11,10,9,8,7,6,5,4,3,2	0.4419	0.8034	2.6	Yes	No	No	Yes	No	No
chr2:202896064-202896219	-	WDR12	ENST00000261015.4	6	0.1473	0	1.3	No	No	No	No	No	No
chr2:20307977-20318645	-	PUM2	ENST00000338086.9	6,5,4,3,2	0.1473	0	0	No	No	No	No	No	No
chr2:20307977-20333063	-	CUFF.3474	CUFF.3474	1	0.3928	0.4017	0.325	No	No	No	No	No	No
chr2:203289764-203292326	+	CYP20A1	ENST00000356079.8	10,11	0	0	1.625	No	No	No	No	No	No
chr2:203402575-203427269	+	ABI2	ENST00000417864.5	9,10,11	0.2455	0	0	No	No	No	No	No	No
chr2:203459906-203470313	-	RAPH1	ENST00000374493.7	8,7,6,5	0.1473	0	0	Yes	No	No	Yes	No	No
chr2:203489583-203495353	-	RAPH1	ENST00000457812.5	4,3,2	0.1473	0	0	No	No	No	No	No	No
chr2:205172210-205193320	+	PARD3B	ENST00000406610.7	12,13,14,15	0.1473	0	0	Yes	No	No	Yes	No	No
chr2:206046503-206063244	-	INO80D	ENST00000403263.6	5,4,3,2	0.1473	0	0	Yes	No	No	No	No	No
chr2:206121759-206122357	+	CUFF.3481	CUFF.3481	1	0.5892	0	0	Yes	No	No	Yes	No	No
chr2:206127796-206127972	-	NDUFS1	ENST00000233190.11	16	0	0	0.975	Yes	No	No	Yes	No	No
chr2:206127796-206130242	-	NDUFS1	ENST00000233190.11	16,15	0.1964	0.4017	1.3	Yes	No	No	No	No	No
chr2:206138484-206142831	-	NDUFS1	ENST00000233190.11	13,12,11	0.1473	0.1339	0	Yes	No	No	Yes	No	No
chr2:206138484-206149925	-	NDUFS1	ENST00000233190.11	13,12,11,10,9,8,7,6,5,4	0.1473	0	0	Yes	No	No	Yes	No	No
chr2:206279539-206297373	+	ZDBF2	ENST00000374423.9	2,3,4	1.6694	1.4729	0.65	No	No	No	Yes	No	No
chr2:206866696-206881891	+	CUFF.3487	CUFF.3487	1	0.3437	0.1339	0	Yes	Yes	No	Yes	Yes	No
chr2:207123773-207124404	-	KLF7	ENST00000412414.6	2	0.1473	0	1.3	Yes	No	No	Yes	No	No
chr2:207724799-207742342	+	CCNYL1	ENST00000392209.7	3,4,5,6,7,8	0.2455	0	0.65	No	No	No	Yes	No	No
chr2:20774809-20801465	-	LDAH	ENST00000435420.6	3,2	0.1473	0	0	No	No	No	Yes	No	No
chr2:207976650-207977586	-	PLEKHM3	ENST00000427836.8	3	2.1113	2.2763	3.9	Yes	No	No	No	No	No
chr2:207997742-208001957	-	CUFF.3492	CUFF.3492	1	0.1473	0	0	Yes	No	No	Yes	No	No
chr2:208285725-208288818	+	PIKFYVE	ENST00000264380.9	6,7	0.1964	0.2678	0.65	No	No	No	No	No	No
chr2:208304170-208333493	+	PIKFYVE	ENST00000264380.9	11,12,13,14,15,16,17,18,19,20,21,22,23,24	0.1473	0	0	Yes	No	No	Yes	No	No
chr2:210015972-210021064	+	CUFF.3495	CUFF.3495	1	0.3437	0	0.65	No	No	No	Yes	No	No
chr2:210098085-210154611	-	KANSL1L	ENST00000281772.14	5,4,3,2	0.2946	0.4017	0.325	No	No	No	No	No	No
chr2:210153494-210154611	-	KANSL1L	ENST00000281772.14	2	0.1473	0	0	No	No	No	No	No	No
chr2:213296039-213350645	+	SPAG16	ENST00000406979.6	3,4,5,6,7,8,9	0.1964	0	0	No	No	No	No	No	No
chr2:213310058-213340270	+	SPAG16	ENST00000272898.11	4,5,6	0.1964	0	0	No	No	No	No	No	No
chr2:213310058-213350645	+	SPAG16	ENST00000272898.11	4,5,6,7	1.0311	0	0.325	No	No	No	No	No	No
chr2:213310058-213364145	+	SPAG16	ENST00000272898.11	4,5,6,7,8	0.8347	0	0	Yes	Yes	No	No	No	No
chr2:213310058-213375119	+	SPAG16	ENST00000272898.11	4,5,6,7,8,9	1.2275	0.4017	0.325	No	No	No	No	No	No
chr2:214745066-214769312	-	BARD1	ENST00000260947.9	9,8,7,6,5	0	0	0.975	Yes	No	No	No	No	No
chr2:214745066-214781509	-	BARD1	ENST00000260947.9	9,8,7,6,5,4	0	0.4017	0	No	No	No	No	No	No
chr2:214745066-214797117	-	BARD1	ENST00000260947.9	9,8,7,6,5,4,3,2	0.2946	0	0	No	No	No	No	No	No
chr2:214752446-214792445	-	BARD1	ENST00000260947.9	7,6,5,4,3	0.1964	0	0	No	No	No	No	No	No
chr2:214767481-214781509	-	BARD1	ENST00000260947.9	6,5,4	0.7365	0.8034	0.65	Yes	No	No	Yes	No	No
chr2:214792296-214797117	-	BARD1	ENST00000260947.9	3,2	0	0.1339	2.6	No	No	No	No	No	No
chr2:215312497-215349249	+	ATIC	ENST00000236959.14	2,3,4,5,6,7,8,9,10,11,12,13,14,15	0.1473	0.2678	0.65	No	No	No	No	No	No
chr2:215346758-215349249	+	ATIC	ENST00000236959.14	14,15	0.1964	0	0	No	No	No	No	No	No
chr2:218466009-218482234	-	USP37	ENST00000258399.8	21,20,19,18,17	0.1964	0	0	No	No	No	No	No	No
chr2:218546220-218562813	-	USP37	ENST00000258399.8	8,7,6,5,4,3,2	0.2946	0	0	Yes	No	No	No	No	No
chr2:218656149-218656463	-	ZNF142	ENST00000449707.5	4	0.1473	0	0.975	Yes	No	No	Yes	No	No
chr2:219212386-219215082	-	ABCB6	ENST00000265316.9	14,13,12,11,10,9,8,7,6	0	0.5356	0	No	No	No	Yes	No	No
chr2:222220139-222232283	-	PAX3	ENST00000392069.6	7,6,5	0.491	0.8034	3.575	No	No	No	No	No	No
chr2:222639579-222648795	-	FARSB	ENST00000281828.7	5,4,3,2	0.1964	0	0	Yes	No	No	Yes	No	No
chr2:222900673-222909150	+	ACSL3	ENST00000357430.8	3,4	0.1964	0	0	No	No	No	No	No	No
chr2:222916318-222934687	+	ACSL3	ENST00000392066.7	4,5,6,7,8,9,10,11,12,13,14,15	0.1473	0	0	Yes	No	No	Yes	No	No
chr2:223775900-223777869	-	AP1S3	ENST00000443700.5	3,2	0.1964	0	0.325	No	No	No	No	No	No
chr2:223894233-223895630	-	AC093884.1	ENST00000650969.1	8,7	0	0.4017	0.975	No	No	No	No	No	No
chr2:224495831-224514772	-	CUL3	ENST00000264414.9	13,12,11,10,9,8,7,6,5,4	0.3928	0.1339	0	No	No	No	No	No	No
chr2:224528946-224535641	-	CUFF.3523	CUFF.3523	1	0.1964	0	0	No	No	No	No	No	No
chr2:224535527-224557856	-	CUL3	ENST00000264414.9	3,2	0.8347	0.9373	1.95	No	No	No	No	No	No
chr2:226838072-226914351	+	RHBDD1	ENST00000392062.7	2,3,4,5,6,7,8	0.1964	0	0	Yes	No	No	Yes	No	No
chr2:226864603-226867318	+	RHBDD1	ENST00000341329.7	2,3	0.2946	0.5356	2.925	No	No	No	No	No	No
chr2:226864603-226914351	+	RHBDD1	ENST00000341329.7	2,3,4,5,6	0.1964	0.2678	0	Yes	No	No	Yes	No	No
chr2:226906792-226914351	+	RHBDD1	ENST00000341329.7	4,5,6	0.5401	0.8034	3.9	Yes	No	No	Yes	No	No
chr2:229836847-229860531	-	TRIP12	ENST00000389044.8	6,5,4,3	0.1473	0	0	Yes	No	No	Yes	No	No
chr2:229858771-229860531	-	TRIP12	ENST00000389044.8	4,3	0.2455	0	0	No	No	No	Yes	No	No
chr2:231075510-231087181	+	PSMD1	ENST00000373635.8	8,9,10,11,12,13,14,15,16	0	0.2678	0.975	No	No	No	No	No	No
chr2:231288659-231291443	+	ARMC9	ENST00000428662.5	6,7	0.1964	0	0	No	No	No	No	No	No
chr2:232014834-232015671	+	DIS3L2	ENST00000273009.10	2,3	0.1473	0	0	Yes	No	No	Yes	No	No
chr2:232014834-232030080	+	DIS3L2	ENST00000273009.10	2,3,4,5	0.5401	0.1339	0.65	Yes	No	No	Yes	No	No
chr2:232747614-232761436	+	GIGYF2	ENST00000629305.2	4,5,6,7,8	0.2455	0	2.275	Yes	No	No	No	No	No
chr2:233388256-233390483	+	DGKD	ENST00000264057.6	2,3	0.0982	0	1.625	No	No	No	Yes	No	No
chr2:235717556-235750488	+	AGAP1	ENST00000304032.13	3,4,5,6	0.1964	0	0.325	Yes	No	No	No	No	No
chr2:235740962-235750488	+	AGAP1	ENST00000304032.13	4,5,6	0	0.2678	1.3	No	No	No	No	No	No
chr2:235797758-235807331	+	AGAP1	ENST00000304032.13	7,8,9	0.1964	0.5356	1.625	Yes	No	No	Yes	No	No
chr2:237973091-237973747	+	UBE2F	ENST00000417231.5	2,3	0.0491	0	0.975	No	No	No	No	No	No
chr2:237973091-237994809	+	UBE2F	ENST00000440223.5	2,3,4,5	0	0.4017	0.65	No	No	No	No	No	No
chr2:238025341-238032254	+	UBE2F	ENST00000441728.6	5,6,7	0	0	3.9	No	No	No	No	No	No
chr2:238182064-238184113	-	ILKAP	ENST00000463129.5	8,7,6	0.1473	0	0.65	No	No	No	No	No	No
chr2:238182064-238185287	-	ILKAP	ENST00000463129.5	8,7,6,5	1.4239	0.4017	5.2	No	No	No	No	No	No
chr2:23823257-23823569	-	ATAD2B	ENST00000238789.10	16	0	0.2678	1.3	Yes	No	No	No	No	No
chr2:238275742-238277955	-	PER2	ENST00000254657.8	4,3,2	0.2455	0	0	No	No	No	Yes	No	No
chr2:23880638-23895970	-	ATAD2B	ENST00000238789.10	7,6,5,4,3,2	0.1473	0	0	Yes	No	No	Yes	No	No
chr2:239236592-239352918	-	HDAC4	ENST00000345617.7	3,2	0.1473	0	0	Yes	No	No	Yes	No	No
chr2:23958300-23983033	+	UBXN2A	ENST00000446425.2	2,3,4,5,6	0.1473	0	0	No	No	No	No	No	No
chr2:23958300-23984831	+	UBXN2A	ENST00000446425.2	2,3,4,5,6,7	0.8838	0.1339	0	No	No	No	No	No	No
chr2:23982895-23984831	+	UBXN2A	ENST00000446425.2	6,7	0.1473	0	0	No	No	No	No	No	No
chr2:239990073-240007370	-	NDUFA10	ENST00000419408.5	4,3,2	2.3077	2.8119	10.4	No	No	No	Yes	No	No
chr2:239990073-240011696	-	NDUFA10	ENST00000252711.7	9,8,7,6	0.1473	0	1.625	No	No	No	Yes	No	No
chr2:239990073-240014860	-	NDUFA10	ENST00000252711.7	9,8,7,6,5	0.6874	0.4017	0.65	Yes	No	No	Yes	No	No
chr2:239990073-240022340	-	NDUFA10	ENST00000252711.7	9,8,7,6,5,4,3,2	0.6874	0	0.325	No	No	No	Yes	No	No
chr2:24013136-24033257	+	CUFF.3556	CUFF.3556	1	0.1473	0	0	Yes	No	No	Yes	Yes	Yes
chr2:240552913-240555055	-	ANKMY1	ENST00000373318.6	4,3	0.1964	0	0	No	No	No	No	No	No
chr2:241140520-241140753	-	PASK	ENST00000234040.8	3	0	0.2678	1.3	No	No	No	No	No	No
chr2:241140520-241143074	-	PASK	ENST00000234040.8	3,2	0.0982	0.2678	1.95	No	No	No	No	No	No
chr2:241325992-241336098	+	2021-09-02	ENST00000391973.6	3,4,5	0.1964	0	0	No	No	No	No	No	No
chr2:241325992-241343093	+	2021-09-02	ENST00000391973.6	3,4,5,6,7,8	0.2946	0.1339	0.975	No	No	No	No	No	No
chr2:241403827-241413421	+	FARP2	ENST00000264042.8	3,4,5,6,7	0.1473	0.2678	0	Yes	No	No	Yes	No	No
chr2:241403827-241418109	+	FARP2	ENST00000264042.8	3,4,5,6,7,8	0.6383	1.2051	0	Yes	No	No	Yes	No	No
chr2:241632916-241634079	-	THAP4	ENST00000407315.6	2	0.1473	0	1.3	Yes	No	No	No	No	No
chr2:241654545-241655343	+	ATG4B	ENST00000405546.7	5,6	0	0	0.975	No	No	No	No	No	No
chr2:241704652-241712071	+	ING5	ENST00000636051.1	3,4,5,6	0	0.5356	1.3	No	No	No	No	No	No
chr2:24564294-24584560	+	NCOA1	ENST00000406961.5	2,3	0.0982	0.4017	2.6	No	No	No	Yes	No	No
chr2:24564294-24593721	+	CUFF.3569	CUFF.3569	1	0.1473	0	1.3	Yes	Yes	Yes	Yes	Yes	No
chr2:25235706-25237005	-	DNMT3A	ENST00000264709.7	22,21	0	0	0.975	No	No	No	Yes	No	No
chr2:25531472-25580826	-	DTNB	ENST00000496972.6	8,7,6	0.1964	0	0	Yes	No	No	Yes	No	No
chr2:25607235-25628384	-	DTNB	ENST00000496972.6	4,3	0.1473	0	0	No	No	No	No	No	No
chr2:25799384-25806337	-	ASXL2	ENST00000435504.8	5,4	0	0.5356	1.625	No	No	No	No	No	No
chr2:26098661-26109906	+	RAB10	ENST00000264710.5	2,3	0	0	2.925	Yes	No	No	No	No	No
chr2:26263379-26277160	+	HADHB	ENST00000448743.5	4,5,6,7	0.3928	0.1339	0.325	Yes	No	No	Yes	No	No
chr2:26282844-26283051	+	HADHB	ENST00000537713.5	10,11	0.1473	0	0	No	No	No	No	No	No
chr2:26364301-26375148	+	SELENOI	ENST00000613142.4	2,3,4,5,6	0	0	1.95	No	No	No	No	No	No
chr2:26373366-26375148	+	SELENOI	ENST00000613142.4	5,6	0	0.5356	0.325	No	No	No	No	No	No
chr2:27433248-27437360	+	NRBP1	ENST00000233557.7	3,4,5,6,7,8,9,10,11	0.1964	0	0	No	No	No	No	No	No
chr2:27598066-27608039	+	ZNF512	ENST00000413371.6	4,5,6,7,8,9,10,11	0.3928	0.2678	0	Yes	No	No	Yes	No	No
chr2:27607844-27608039	+	ZNF512	ENST00000413371.6	11	0	0.6695	0.65	Yes	No	No	Yes	No	No
chr2:28783906-28788809	+	PPP1CB	ENST00000358506.6	6,7	0.2455	0.4017	3.9	No	No	No	No	No	No
chr2:28850327-28865119	-	TRMT61B	ENST00000306108.10	6,5,4,3,2	0.2946	0	0	Yes	No	No	No	No	No
chr2:28901986-28914208	+	WDR43	ENST00000407426.8	2,3,4,5	0.1964	0	0	Yes	No	No	Yes	No	No
chr2:28906459-28914208	+	WDR43	ENST00000407426.8	3,4,5	0.6874	0	0.975	Yes	No	No	Yes	No	No
chr2:28906459-28929710	+	WDR43	ENST00000407426.8	3,4,5,6,7,8,9,10,11	0.1964	0	0	No	No	No	No	No	No
chr2:28917892-28929710	+	WDR43	ENST00000407426.8	6,7,8,9,10,11	0.2455	0	0	No	No	No	No	No	No
chr2:30525586-30533314	+	LCLAT1	ENST00000466477.5	2,3	0.2946	0.6695	2.275	Yes	No	No	Yes	No	No
chr2:31917925-31920910	-	MEMO1	ENST00000295065.9	5,4	0	0	0.975	Yes	No	No	No	No	No
chr2:31917925-31932135	-	MEMO1	ENST00000295065.9	5,4,3	0.2455	0.8034	3.25	No	No	No	No	No	No
chr2:31917925-31943383	-	MEMO1	ENST00000295065.9	5,4,3,2	0.1964	0	0.975	No	No	No	No	No	No
chr2:32114637-32128479	+	SPAST	ENST00000315285.8	5,6,7,8,9	0.1473	0	0	No	No	No	No	No	No
chr2:32174062-32184338	+	SLC30A6	ENST00000357055.7	2,3,4	0	0.1339	1.625	Yes	No	No	Yes	No	No
chr2:32290482-32301495	+	YIPF4	ENST00000238831.9	2,3,4,5	0.0491	0	0.975	Yes	No	No	Yes	No	No
chr2:32377587-32395593	+	BIRC6	ENST00000421745.6	2,3,4,5,6	0.491	0.1339	0.65	Yes	No	No	Yes	No	No
chr2:32377587-32401623	+	BIRC6	ENST00000421745.6	2,3,4,5,6,7,8	0.1473	0.1339	0	Yes	No	No	Yes	No	No
chr2:32377587-32406557	+	BIRC6	ENST00000421745.6	2,3,4,5,6,7,8,9	0	0.2678	2.6	Yes	No	No	Yes	No	No
chr2:32377587-32416163	+	BIRC6	ENST00000421745.6	2,3,4,5,6,7,8,9,10	0.1964	0.4017	0.65	Yes	No	No	Yes	No	No
chr2:32377587-32431090	+	BIRC6	ENST00000421745.6	2,3,4,5,6,7,8,9,10,11,12	0.1964	0	0	Yes	No	No	Yes	No	No
chr2:32414768-32416163	+	BIRC6	ENST00000421745.6	10	0.4419	0.2678	0	No	No	No	Yes	No	No
chr2:32439507-32453942	+	BIRC6	ENST00000421745.6	16,17,18,19,20,21,22,23	0.2455	0.1339	0	No	No	No	No	No	No
chr2:32463193-32465164	+	BIRC6	ENST00000421745.6	24,25,26	0.2455	0	0	Yes	No	No	Yes	No	No
chr2:32473111-32545860	+	BIRC6	ENST00000421745.6	33,34,35,36,37,38,39,40,41,42,43,44,45,46,47,48,49,50,51,52,53,54,55,56,57,58,59,60,61,62,63	0.1473	0	0	No	No	No	No	No	No
chr2:32476212-32482582	+	BIRC6	ENST00000421745.6	34,35,36,37,38,39	0.1964	0	0	No	No	No	No	No	No
chr2:32478634-32479617	+	BIRC6	ENST00000421745.6	36,37	0.1964	0	0.975	No	No	No	No	No	No
chr2:32478634-32500109	+	BIRC6	ENST00000421745.6	36,37,38,39,40,41,42,43,44,45,46	0.1473	0	0	Yes	No	No	Yes	No	No
chr2:32510525-32513154	+	BIRC6	ENST00000421745.6	53,54	0.0982	0	0.975	Yes	No	No	Yes	No	No
chr2:32529650-32575366	+	BIRC6	ENST00000421745.6	60,61,62,63,64,65,66	0.1473	0	0	Yes	No	No	No	No	No
chr2:32575155-32575366	+	BIRC6	ENST00000421745.6	66	0	0	0.975	Yes	No	No	No	No	No
chr2:32777881-32787149	+	TTC27	ENST00000317907.9	14,15,16	0.1473	0.1339	0	No	No	No	No	No	No
chr2:36396613-36442735	+	CRIM1	ENST00000280527.7	2,3,4	0.4419	0.4017	1.95	No	No	No	No	No	No
chr2:36441257-36442735	+	CRIM1	ENST00000280527.7	3,4	0.1473	0.4017	2.275	No	No	No	No	No	No
chr2:36855211-36869729	-	STRN	ENST00000263918.9	15,14,13,12,11	0.1473	0	0	Yes	No	No	Yes	No	No
chr2:36877890-36894033	-	STRN	ENST00000263918.9	10,9,8,7	0.1964	0.1339	0.325	No	No	No	No	No	No
chr2:36877890-36899658	-	STRN	ENST00000263918.9	10,9,8,7,6	0.1473	0	0	No	No	No	No	No	No
chr2:37000585-37020836	-	HEATR5B	ENST00000233099.6	33,32,31,30,29,28,27,26,25	0.1473	0	0	Yes	No	No	No	No	No
chr2:37049652-37053607	-	HEATR5B	ENST00000233099.6	18,17	0.2455	0	0.325	Yes	No	No	Yes	No	No
chr2:37222379-37229036	-	CEBPZ	ENST00000234170.10	4,3,2	0.1473	0	0	Yes	No	No	Yes	No	No
chr2:37236095-37237867	+	NDUFAF7	ENST00000002125.9	3,4	0.1473	0	0	No	No	No	No	No	No
chr2:37316236-37317179	-	PRKD3	ENST00000379066.5	2	1.7185	0.2678	1.625	Yes	No	No	Yes	No	No
chr2:38585643-38591648	-	HNRNPLL	ENST00000449105.8	3,2	0.2946	0	1.625	Yes	No	No	Yes	No	No
chr2:38729555-38731909	+	GALM	ENST00000272252.10	5,6	0	0	0.975	Yes	No	No	Yes	No	No
chr2:39331916-39337581	-	MAP4K3	ENST00000263881.8	8,7,6,5	0.2455	0	0.65	No	No	No	No	No	No
chr2:40428472-40430301	-	SLC8A1	ENST00000403092.5	2	0.1473	0	0.325	Yes	No	No	Yes	No	No
chr2:40428472-40430304	-	SLC8A1	ENST00000406785.6	2	0.8347	1.4729	6.175	Yes	No	No	Yes	No	No
chr2:42315961-42317524	+	EML4	ENST00000402711.6	17,18	0	0.1339	1.3	No	No	No	No	No	No
chr2:43428099-43430302	-	THADA	ENST00000405975.6	28,27	0	0.2678	5.525	Yes	No	No	No	No	No
chr2:43485233-43587002	-	THADA	ENST00000405975.6	26,25,24,23,22,21,20,19,18,17,16,15,14,13,12,11,10,9,8,7,6,5	0.1473	0	0	No	No	No	Yes	No	No
chr2:43498832-43527988	-	THADA	ENST00000405975.6	25,24,23,22	0.1964	0.2678	0.975	No	No	No	No	No	No
chr2:43912431-43918398	-	LRPPRC	ENST00000260665.12	30,29,28	0.4419	0.1339	0.325	No	No	No	Yes	No	No
chr2:43912431-43925961	-	LRPPRC	ENST00000260665.12	30,29,28,27,26	0.7856	0	1.3	No	No	No	No	No	No
chr2:43912431-43934878	-	LRPPRC	ENST00000260665.12	30,29,28,27,26,25,24	0.1473	0	0	No	No	No	No	No	No
chr2:43943686-43982434	-	LRPPRC	ENST00000260665.12	23,22,21,20,19,18,17,16,15,14,13,12,11,10,9,8,7,6,5,4,3,2	0.1964	0	0	No	No	No	No	No	No
chr2:43963587-43975217	-	LRPPRC	ENST00000260665.12	12,11,10,9,8,7	0.1473	0	0	No	No	No	Yes	No	No
chr2:43973606-43982434	-	LRPPRC	ENST00000260665.12	11,10,9,8,7,6,5,4,3,2	1.0311	0	0.325	No	No	No	No	No	No
chr2:44194197-44209327	+	CUFF.3639	CUFF.3639	1	0.1473	0	0	No	No	No	Yes	Yes	Yes
chr2:44201185-44209327	+	PPM1B	ENST00000419807.5	3,4	0.1473	0.1339	0	Yes	No	No	Yes	No	No
chr2:44502688-44505730	+	CUFF.3642	CUFF.3642	1	0.1473	0.2678	0.975	No	No	No	No	No	No
chr2:44704282-44715353	+	CAMKMT	ENST00000378494.8	4,5,6,7	0	0.8034	1.95	Yes	No	No	Yes	No	No
chr2:45476992-45488331	-	SRBD1	ENST00000263736.5	16,15	0	0	1.95	Yes	No	No	Yes	No	No
chr2:45488239-45553730	-	SRBD1	ENST00000263736.5	15,14,13,12,11	0.1964	0	0	Yes	No	No	No	No	No
chr2:45488239-45562756	-	SRBD1	ENST00000263736.5	15,14,13,12,11,10	0.1473	0	0	Yes	No	No	Yes	No	No
chr2:45546731-45553730	-	SRBD1	ENST00000263736.5	14,13,12,11	1.1784	0.6695	0.975	Yes	No	No	Yes	No	No
chr2:45546731-45562756	-	SRBD1	ENST00000263736.5	14,13,12,11,10	1.5221	0.9373	2.925	Yes	No	No	Yes	No	No
chr2:45546731-45585774	-	SRBD1	ENST00000263736.5	14,13,12,11,10,9,8,7,6,5	0.491	0	0.325	Yes	No	No	Yes	No	No
chr2:45573206-45585774	-	SRBD1	ENST00000263736.5	9,8,7,6,5	0.2455	0.1339	0	No	No	No	No	No	No
chr2:45599448-45602083	-	SRBD1	ENST00000263736.5	4,3	0.1473	0	0	No	No	No	No	No	No
chr2:45697940-45701524	+	CUFF.3653	CUFF.3653	1	0	0	0.975	Yes	Yes	No	No	No	No
chr2:45854791-45855004	-	CUFF.3654	CUFF.3654	1	0.1473	0	0	Yes	Yes	Yes	No	No	No
chr2:47005921-47011435	+	TTC7A	ENST00000409245.5	10,11,12	0.1964	0	0	No	No	No	Yes	No	No
chr2:47161746-47162392	-	CUFF.3657	CUFF.3657	1	0.3437	0	0	Yes	No	No	Yes	No	No
chr2:47822217-47823360	-	FBXO11	ENST00000402508.5	13,12	0.3437	0.1339	0.65	No	No	No	No	No	No
chr2:47834578-47836001	-	FBXO11	ENST00000402508.5	7,6,5	0.1473	0	0	Yes	No	No	Yes	No	No
chr2:47838858-47839769	-	FBXO11	ENST00000402508.5	4,3,2	0.1473	0	0	No	No	No	No	No	No
chr2:48328560-48346751	+	FOXN2	ENST00000340553.8	2,3	0.1964	0.2678	0	Yes	No	No	Yes	No	No
chr2:48346200-48346751	+	FOXN2	ENST00000413569.5	2	0.1964	0.1339	0	No	No	No	Yes	No	No
chr2:48498492-48514983	+	CUFF.3663	CUFF.3663	1	0.1473	0	0	No	No	No	Yes	No	No
chr2:53714383-53716743	-	ASB3	ENST00000406053.5	6,5	0.2455	0.2678	0	No	No	No	No	No	No
chr2:53750782-53765585	-	ASB3	ENST00000263634.7	3,2	0.1473	0.1339	0	Yes	No	No	Yes	No	No
chr2:53892807-53893799	-	PSME4	ENST00000404125.6	36,35	0.1473	0.1339	0.65	No	No	No	No	No	No
chr2:54813231-54829477	+	EML6	ENST00000356458.6	2,3,4,5,6	0.0491	0.1339	0.975	No	No	No	No	No	No
chr2:54982514-54987698	-	RTN4	ENST00000394609.6	3,2	1.4239	2.2763	11.375	No	No	No	No	No	No
chr2:55254040-55254825	-	MTIF2	ENST00000403721.5	6,5	0.1473	0	0	No	No	No	No	No	No
chr2:55332565-55335164	-	CCDC88A	ENST00000336838.10	16,15	0.491	0	0	No	No	No	No	No	No
chr2:55585050-55591575	-	CUFF.3671	CUFF.3671	1	0.1473	0	0	Yes	No	No	No	No	No
chr2:55640626-55644720	-	PNPT1	ENST00000447944.7	26,25,24,23	0.5401	0	0	No	No	No	No	No	No
chr2:55661955-55673079	-	PNPT1	ENST00000447944.7	14,13,12,11,10,9	0.5401	0	0	No	No	No	No	No	No
chr2:58048826-58123233	+	VRK2	ENST00000648897.1	7,8,9,10,11,12,13	0.1473	0	0	Yes	No	No	Yes	No	No
chr2:58048826-58146474	+	VRK2	ENST00000648897.1	7,8,9,10,11,12,13,14,15,16,17	0.1473	0	0	Yes	No	No	No	No	No
chr2:58084088-58089723	+	VRK2	ENST00000648897.1	8,9,10,11,12	0	0.4017	0	No	No	No	No	No	No
chr2:58159649-58165874	-	CUFF.3677	CUFF.3677	1	0.4419	0	0	No	No	No	No	No	No
chr2:58221941-58232112	-	FANCL	ENST00000403295.7	5,4,3,2	0.7365	0.6695	1.625	Yes	No	No	No	No	No
chr2:60782685-60783209	+	PAPOLG	ENST00000496283.5	11,12	0	0	1.3	No	No	No	No	No	No
chr2:60891682-60901083	+	REL	ENST00000295025.12	2,3,4	0.1964	0	0	Yes	No	No	No	No	No
chr2:61031418-61032113	+	PEX13	ENST00000295030.6	2	0.1473	0	0.325	No	No	No	Yes	No	No
chr2:61162841-61164540	+	CUFF.3682	CUFF.3682	1	0.491	0	0.325	No	No	No	Yes	No	No
chr2:61178980-61186497	+	AHSA2P	ENST00000357022.6	2,3,4,5,6	0.1473	0	0	No	No	No	No	No	No
chr2:61229547-61232532	-	USP34	ENST00000411912.5	7,6	0	0	0.975	Yes	No	No	Yes	No	No
chr2:61278164-61281242	-	USP34	ENST00000398571.6	41,40,39,38	0.5892	0	0	No	No	No	No	No	No
chr2:61325374-61339681	-	USP34	ENST00000398571.6	21,20,19,18,17	0.1473	0	0	No	No	No	No	No	No
chr2:61325374-61350693	-	USP34	ENST00000398571.6	21,20,19,18,17,16,15,14,13,12,11	0.1473	0	0.325	No	No	No	Yes	No	No
chr2:61339350-61339681	-	USP34	ENST00000398571.6	18,17	0	0	0.975	No	No	No	No	No	No
chr2:61370320-61370579	-	USP34	ENST00000398571.6	10,9	0.0491	0	1.625	No	No	No	No	No	No
chr2:61482379-61488771	-	XPO1	ENST00000401558.6	23,22,21,20,19,18	0.1473	0.1339	0	Yes	No	No	Yes	No	No
chr2:61482379-61490776	-	XPO1	ENST00000401558.6	23,22,21,20,19,18,17	0.5892	0.4017	0	Yes	No	No	Yes	No	No
chr2:61482956-61490776	-	XPO1	ENST00000401558.6	22,21,20,19,18,17	0.7856	0.5356	0	No	No	No	No	No	No
chr2:61482956-61493053	-	XPO1	ENST00000401558.6	22,21,20,19,18,17,16,15,14,13	0.2455	0	0	No	No	No	Yes	No	No
chr2:61483936-61488771	-	XPO1	ENST00000401558.6	21,20,19,18	0.1473	0	0	No	No	No	No	No	No
chr2:61485767-61490776	-	XPO1	ENST00000401558.6	20,19,18,17	0.6874	1.339	0.975	No	No	No	No	No	No
chr2:61492034-61495613	-	XPO1	ENST00000401558.6	16,15,14,13,12,11	0.1964	0	0	Yes	No	No	Yes	No	No
chr2:61492034-61497007	-	XPO1	ENST00000401558.6	16,15,14,13,12,11,10	0.2455	0.2678	0.325	Yes	No	No	Yes	No	No
chr2:61493893-61495613	-	XPO1	ENST00000401558.6	12,11	0.0982	0.5356	0.325	Yes	No	No	Yes	No	No
chr2:61493893-61497007	-	XPO1	ENST00000401558.6	12,11,10	0.1473	0	0	Yes	No	No	Yes	No	No
chr2:61495454-61498913	-	XPO1	ENST00000401558.6	11,10,9,8	0.5401	0	0	No	No	No	No	No	No
chr2:61495454-61526521	-	XPO1	ENST00000401558.6	11,10,9,8,7,6,5,4,3	0.1473	0	0	No	No	No	No	No	No
chr2:61522610-61526521	-	XPO1	ENST00000401558.6	4,3	1.2766	2.5441	7.8	Yes	No	No	No	No	No
chr2:61522610-61533903	-	XPO1	ENST00000401558.6	4,3,2	6.1375	3.4814	9.75	Yes	No	No	No	No	No
chr2:61873001-61873293	-	CCT4	ENST00000394440.8	10,9	0	0	1.625	No	No	No	No	No	No
chr2:61873001-61880394	-	CCT4	ENST00000394440.8	10,9,8,7,6,5,4	0.3437	0.2678	0	Yes	No	No	No	No	No
chr2:61873001-61883548	-	CCT4	ENST00000394440.8	10,9,8,7,6,5,4,3	0.2455	0.1339	0.325	No	No	No	Yes	No	No
chr2:62000700-62000982	+	COMMD1	ENST00000472729.1	2	0	0.5356	0.325	No	No	No	No	No	No
chr2:62943801-62949162	+	EHBP1	ENST00000405015.7	12,13	0.1964	0	0	No	No	No	No	No	No
chr2:62979187-62996766	+	EHBP1	ENST00000405015.7	15,16,17,18,19	0.1473	0	0.325	No	No	No	No	No	No
chr2:63404047-63439871	-	WDPCP	ENST00000272321.12	10,9,8,7	0.2946	0.1339	0.325	Yes	No	No	Yes	No	No
chr2:63433744-63439871	-	WDPCP	ENST00000272321.12	9,8,7	1.0802	1.0712	0.975	Yes	No	No	Yes	No	No
chr2:63433744-63492940	-	WDPCP	ENST00000272321.12	9,8,7,6,5,4,3,2	0.1473	0	0	No	No	No	No	No	No
chr2:63433744-63571626	-	WDPCP	ENST00000417238.5	10,9,8,7,6,5,4,3,2	0.1964	0	0	No	No	No	Yes	Yes	No
chr2:63484603-63492940	-	WDPCP	ENST00000272321.12	6,5,4,3,2	0	0.5356	0.325	No	No	No	No	No	No
chr2:63856305-63857936	+	UGP2	ENST00000394417.6	2,3	0.6874	0	0.975	Yes	No	No	Yes	No	No
chr2:64551442-64553409	+	AFTPH	ENST00000238855.11	2	0.4419	0.1339	0.325	No	No	No	No	No	No
chr2:64572945-64585545	+	AFTPH	ENST00000238855.11	6,7,8,9	0.2455	0	0	No	No	No	No	No	No
chr2:65246523-65265175	+	ACTR2	ENST00000260641.9	3,4,5,6,7,8	0.3928	0.1339	0.65	No	No	No	No	No	No
chr2:66361427-66364469	-	CUFF.3719	CUFF.3719	1	0.1964	0	0	No	No	No	Yes	Yes	Yes
chr2:68490189-68526242	+	APLF	ENST00000303795.9	2,3,4,5,6	0.3437	0.5356	0	No	No	No	No	No	No
chr2:68490189-68538227	+	APLF	ENST00000303795.9	2,3,4,5,6,7	0.2455	0	0	No	No	No	No	No	No
chr2:68490189-68545312	+	APLF	ENST00000303795.9	2,3,4,5,6,7,8	0.2455	0.2678	2.275	No	No	No	No	No	No
chr2:69337897-69338565	-	GFPT1	ENST00000357308.8	15,14	0.1473	0	0	No	No	No	No	No	No
chr2:69348170-69350183	-	GFPT1	ENST00000357308.8	11,10	0	0	1.625	Yes	No	No	Yes	No	No
chr2:69356495-69363670	-	GFPT1	ENST00000357308.8	7,6,5,4	0.1964	0	0	No	No	No	Yes	No	No
chr2:69363544-69374113	-	GFPT1	ENST00000357308.8	4,3,2	0.2455	0	0.325	No	No	No	No	No	No
chr2:70046502-70051305	-	CUFF.3727	CUFF.3727	1	0.2455	0	0	No	No	No	Yes	No	No
chr2:70160624-70181997	-	C2orf42	ENST00000264434.6	9,8,7,6,5,4,3	0.1473	0	0	No	No	No	Yes	No	No
chr2:70179531-70181997	-	C2orf42	ENST00000264434.6	4,3	0.6383	0.6695	0.325	No	No	No	Yes	No	No
chr2:71348752-71355780	+	ZNF638	ENST00000410075.5	2,3	0.2946	0	0	Yes	No	No	Yes	No	No
chr2:71348752-71370005	+	ZNF638	ENST00000410075.5	2,3,4,5,6,7,8	0.1964	0	0	Yes	No	No	Yes	No	No
chr2:71355718-71370005	+	ZNF638	ENST00000410075.5	3,4,5,6,7,8	0.2946	0	0	Yes	No	No	Yes	No	No
chr2:72465159-72480750	-	EXOC6B	ENST00000272427.10	18,17	0.3437	0	0	No	No	No	No	No	No
chr2:72718102-72733118	-	EXOC6B	ENST00000272427.10	6,5,4,3	2.2586	1.6068	3.25	No	No	No	No	No	No
chr2:72718102-72741469	-	EXOC6B	ENST00000272427.10	6,5,4,3,2	0.491	0.5356	0	Yes	No	No	Yes	No	No
chr2:72731006-72733118	-	EXOC6B	ENST00000272427.10	5,4,3	0.4419	0	0	Yes	No	No	Yes	No	No
chr2:73088049-73089315	-	RAB11FIP5	ENST00000486777.6	3,2	0.0491	0.2678	1.95	Yes	No	No	Yes	No	No
chr2:73432197-73455295	+	ALMS1	ENST00000484298.5	6,7,8	0	0.4017	0	Yes	No	No	Yes	No	No
chr2:73432197-73491498	+	ALMS1	ENST00000484298.5	6,7,8,9	0.3437	0	0	Yes	No	No	Yes	No	No
chr2:73447959-73491498	+	ALMS1	ENST00000484298.5	7,8,9	0.1473	0	0	Yes	No	No	Yes	No	No
chr2:73450485-73450770	+	CUFF.3741	CUFF.3741	1	0.1473	0	0	No	No	No	Yes	No	No
chr2:73557219-73559142	+	ALMS1	ENST00000484298.5	13,14	0.1473	0.1339	0	Yes	No	No	No	No	No
chr2:74377431-74378245	-	DCTN1	ENST00000361874.7	4,3,2	0.2946	0	0	No	No	No	Yes	No	No
chr2:74429827-74432666	-	RTKN	ENST00000305557.9	7,6,5,4,3	0.2455	0	0	Yes	No	No	Yes	No	No
chr2:75344405-75354979	+	CUFF.3745	CUFF.3745	1	0.1473	0	0	No	No	No	No	No	No
chr2:75687826-75706651	-	GCFC2	ENST00000321027.7	11,10,9,8,7,6,5,4,3,2	0.1473	0	0	No	No	No	No	No	No
chr2:77518317-77522069	-	CUFF.3747	CUFF.3747	1	0.0491	0.4017	1.3	No	No	No	No	No	No
chr2:85035015-85035847	+	CUFF.3748	CUFF.3748	1	0.1964	0	0	Yes	No	No	Yes	No	No
chr2:85043563-85049648	+	KCMF1	ENST00000409785.9	4,5,6	0	0	0.975	Yes	No	No	Yes	No	No
chr2:85368685-85371562	+	ELMOD3	ENST00000490508.5	5,6,7,8	0	0.2678	1.3	Yes	No	No	Yes	No	No
chr2:85555483-85556260	-	GGCX	ENST00000233838.9	6,5	0	0.1339	1.625	Yes	No	No	Yes	No	No
chr2:85619219-85625691	+	USP39	ENST00000459775.5	2,3,4,5	0.1473	0	0.65	Yes	No	No	Yes	No	No
chr2:85846376-85870258	-	ST3GAL5	ENST00000638659.1	6,5,4,3,2	0.1964	0	0	Yes	Yes	No	Yes	Yes	No
chr2:86098610-86100172	-	POLR1A	ENST00000263857.11	3,2	0	0.1339	1.625	No	No	No	No	No	No
chr2:8770669-8776892	-	KIDINS220	ENST00000569008.2	22,21	0.1473	0	0	No	No	No	Yes	No	No
chr2:8864169-8958642	-	MBOAT2	ENST00000305997.8	10,9,8,7,6,5,4,3,2	0.1473	0	0	No	No	No	No	No	No
chr2:8908620-8958642	-	MBOAT2	ENST00000305997.8	4,3,2	0.3437	0.9373	2.275	No	No	No	No	No	No
chr2:8943186-8958642	-	MBOAT2	ENST00000305997.8	3,2	0	3.4814	17.875	No	No	No	No	No	No
chr2:94196054-94203287	-	CUFF.3761	CUFF.3761	1	0.1473	0.1339	0	No	No	No	No	No	No
chr2:95100473-95101723	-	MRPS5	ENST00000272418.7	10,9,8	0	0	1.625	No	No	No	No	No	No
chr2:95150196-95157439	-	CUFF.3763	CUFF.3763	1	0.1964	0.1339	0.325	Yes	No	No	Yes	No	No
chr2:95183997-95185722	+	CUFF.3764	CUFF.3764	1	0.1473	0	0	No	No	No	Yes	Yes	Yes
chr2:95851693-95860074	-	ANKRD36C	ENST00000456556.5	66,65,64,63,62,61	0.2455	0	0	Yes	No	No	Yes	No	No
chr2:96359044-96360710	+	NCAPH	ENST00000240423.9	10,11,12	0.1473	0.2678	0	Yes	No	No	No	No	No
chr2:99105358-99117759	-	TSGA10	ENST00000393483.8	9,8,7,6,5,4	0.1473	0	0	No	No	No	No	No	No
chr2:99169549-99171429	-	MITD1	ENST00000422537.6	6,5,4	0	0.2678	0.975	Yes	No	No	No	No	No
chr2:99194750-99195756	+	AC079447.1	ENST00000424491.5	7,8,9	0.1964	0	0.325	No	No	No	No	No	No
chr2:99434331-99451501	-	REV1	ENST00000413697.5	9,8,7,6,5,4	0.1964	0	0	Yes	No	No	Yes	No	No
chr2:99442316-99464985	-	REV1	ENST00000393445.7	5,4,3,2	0	0.4017	0	No	No	No	Yes	No	No
chr2:99449335-99464985	-	REV1	ENST00000393445.7	4,3,2	0.1473	0.2678	0	Yes	No	No	Yes	No	No
chr2:99462495-99464985	-	REV1	ENST00000393445.7	3,2	0.2946	1.0712	9.75	No	No	No	Yes	No	No
chr3:100279648-100281847	+	TBC1D23	ENST00000394144.9	2,3	0	0.1339	1.625	No	No	No	No	No	No
chr3:100295086-100306543	+	TBC1D23	ENST00000394144.9	6,7,8,9,10,11,12,13	0.1964	0	0	No	No	No	No	No	No
chr3:10046579-10049505	+	FANCD2	ENST00000287647.7	15,16,17	0.8838	0.1339	0.975	No	No	No	No	No	No
chr3:10074529-10081464	+	FANCD2	ENST00000287647.7	29,30,31,32	0.1964	0	0	No	No	No	Yes	No	No
chr3:10088448-10088950	+	FANCD2	ENST00000287647.7	35,36	0	0	0.975	Yes	No	No	Yes	No	No
chr3:101656103-101672213	-	ZBTB11	ENST00000312938.4	7,6,5,4,3,2	0.5401	0.1339	0	No	No	No	No	No	No
chr3:101664537-101672213	-	ZBTB11	ENST00000312938.4	5,4,3,2	0.1473	0	0	No	No	No	No	No	No
chr3:101671129-101672213	-	ZBTB11	ENST00000312938.4	3,2	0.3928	0	0	No	No	No	No	No	No
chr3:10270130-10271015	+	TATDN2	ENST00000287652.8	4	0.2455	0.2678	0	Yes	No	No	Yes	No	No
chr3:107710451-107716849	+	BBX	ENST00000415149.6	4,5	0.7365	0.5356	0	No	No	No	Yes	No	No
chr3:107710451-107733023	+	BBX	ENST00000415149.6	4,5,6,7	0.2455	0.2678	0	No	No	No	Yes	No	No
chr3:108191520-108214021	-	IFT57	ENST00000264538.4	6,5,4	0.1964	0	0	No	No	No	No	No	No
chr3:108605334-108616657	+	DZIP3	ENST00000495008.5	2,3,4,5	0.2946	0.1339	0.65	Yes	No	No	No	No	No
chr3:111112029-111126335	+	NECTIN3	ENST00000485303.6	2,3,4,5	1.0802	0.9373	0	No	No	No	No	No	No
chr3:111112029-111147484	+	NECTIN3	ENST00000493615.5	2,3,4,5,6,7	0.5401	0.8034	1.625	Yes	No	No	No	No	No
chr3:111112284-111126335	+	CUFF.4543	CUFF.4543	1	0.2946	0	0	No	No	No	Yes	No	No
chr3:111144898-111147484	+	NECTIN3	ENST00000493615.5	6,7	0	0.2678	0.975	Yes	No	No	No	No	No
chr3:111913318-111920419	+	PHLDB2	ENST00000393923.7	4,5,6	0.1964	0	0	Yes	No	No	Yes	No	No
chr3:111981783-111986375	+	ABHD10	ENST00000273359.8	2,3	0.1473	0.1339	0	No	No	No	No	No	No
chr3:112548532-112558417	-	ATG3	ENST00000283290.9	5,4,3,2	0	0.4017	0	No	No	No	Yes	No	No
chr3:11298685-11299416	+	ATG7	ENST00000451513.5	4,5	0	0.2678	0.975	No	No	No	Yes	No	No
chr3:113326444-113333583	-	CFAP44	ENST00000393845.9	28,27,26,25	0.1964	0	0	No	No	No	Yes	No	No
chr3:113326444-113344712	-	CFAP44	ENST00000393845.9	28,27,26,25,24,23	0.1964	0	0	No	No	No	Yes	No	No
chr3:113395749-113416627	-	CFAP44	ENST00000393845.9	15,14,13,12,11,10,9,8,7,6	0.1473	0	0	No	No	No	No	No	No
chr3:113399905-113407041	-	CFAP44	ENST00000393845.9	13,12,11,10,9,8	0.1964	0	0	No	No	No	No	No	No
chr3:11340644-11342279	+	ATG7	ENST00000446450.6	9,10	0	0.1339	0.975	No	No	No	No	No	No
chr3:113488944-113506605	-	AC112128.1	ENST00000649772.1	7,6,5,4,3,2	1.5221	0	1.95	No	No	No	No	No	No
chr3:11358417-11380052	+	ATG7	ENST00000446450.6	12,13,14,15,16	0.0982	0.2678	3.9	Yes	No	No	No	No	No
chr3:11358417-11426926	+	ATG7	ENST00000354956.9	13,14,15,16,17	0.0491	0.4017	1.95	Yes	No	No	No	No	No
chr3:11807832-11809682	-	TAMM41	ENST00000455809.5	7,6	0.1473	0	0.65	No	No	No	No	No	No
chr3:11809516-11829864	-	TAMM41	ENST00000455809.5	6,5,4	0.1473	0	0	Yes	No	No	No	No	No
chr3:119500694-119504021	+	TIMMDC1	ENST00000494664.5	2,3,4	0.2946	0.2678	2.275	Yes	No	No	No	No	No
chr3:119500694-119513719	+	TIMMDC1	ENST00000494664.5	2,3,4,5	0.1473	0.1339	0.975	No	No	No	No	No	No
chr3:119500694-119517315	+	TIMMDC1	ENST00000494664.5	2,3,4,5,6	0.2455	0	1.625	No	No	No	No	No	No
chr3:119503531-119504021	+	TIMMDC1	ENST00000494664.5	3,4	0	0.5356	8.45	Yes	No	No	No	No	No
chr3:119503531-119513719	+	TIMMDC1	ENST00000494664.5	3,4,5	0	0.5356	1.95	No	No	No	No	No	No
chr3:119503531-119517315	+	TIMMDC1	ENST00000494664.5	3,4,5,6	0.2946	0	1.95	No	No	No	No	No	No
chr3:119863418-119876508	-	GSK3B	ENST00000264235.12	9,8	0.1473	0.2678	1.3	No	No	No	No	No	No
chr3:121152476-121157627	+	STXBP5L	ENST00000273666.10	8,9	0	0	0.975	Yes	No	No	Yes	No	No
chr3:121439991-121468431	-	POLQ	ENST00000621776.4	28,27,26,25,24	0.2455	0	0	Yes	No	No	Yes	No	No
chr3:121467518-121498670	-	POLQ	ENST00000621776.4	25,24,23,22,21,20,19,18,17,16,15,14	0.1964	0	0	Yes	No	No	Yes	No	No
chr3:121496807-121498670	-	POLQ	ENST00000621776.4	15,14	0.2946	0	0	No	No	No	Yes	No	No
chr3:121532989-121544906	-	POLQ	ENST00000621776.4	7,6,5,4,3	0.1473	0	0	Yes	No	No	Yes	No	No
chr3:121676892-121681865	-	GOLGB1	ENST00000340645.9	17,16,15	0.1473	0	0	No	No	No	No	No	No
chr3:122442037-122454001	-	KPNA1	ENST00000344337.11	10,9,8,7,6	0.1473	0	0	No	No	No	Yes	No	No
chr3:122449573-122496570	-	KPNA1	ENST00000344337.11	9,8,7,6,5,4,3,2	0.1964	0	0	Yes	No	No	Yes	No	No
chr3:122461223-122496570	-	KPNA1	ENST00000344337.11	5,4,3,2	0.4419	0	0	Yes	No	No	Yes	No	No
chr3:123089167-123092442	+	PDIA5	ENST00000316218.12	2,3	0	0.1339	2.925	No	No	No	Yes	No	No
chr3:12312379-12392752	+	PPARG	ENST00000397010.7	2,3,4,5	0.1473	0.1339	0.65	No	No	No	No	No	No
chr3:123145521-123146259	+	PDIA5	ENST00000316218.12	12,13	0	0.1339	0.975	No	No	No	No	No	No
chr3:123209198-123259589	+	SEC22A	ENST00000492595.6	2,3,4,5,6	0	0.5356	0	No	No	No	No	No	No
chr3:123931101-123949132	-	CCDC14	ENST00000488653.6	11,10,9,8,7,6,5	0.3928	0.5356	0.325	No	No	No	No	No	No
chr3:124737567-124744203	+	CUFF.4583	CUFF.4583	1	0.1964	0.2678	0	No	No	No	No	No	No
chr3:124737567-124747944	+	CUFF.4584	CUFF.4584	1	0.2455	0	0	Yes	No	No	Yes	No	No
chr3:12516610-12519197	+	TSEN2	ENST00000446004.5	7,8	0	0.9373	5.525	Yes	No	No	Yes	No	No
chr3:125277725-125279247	-	ZNF148	ENST00000360647.8	7,6	0	0.4017	5.85	Yes	No	No	No	No	No
chr3:125277725-125288228	-	ZNF148	ENST00000360647.8	7,6,5	0.1473	0	0	No	No	No	Yes	No	No
chr3:125277725-125313656	-	ZNF148	ENST00000360647.8	7,6,5,4	0.1473	0	0	Yes	No	No	No	No	No
chr3:125277725-125331238	-	ZNF148	ENST00000360647.8	7,6,5,4,3,2	1.6203	0.2678	0.325	No	No	No	No	No	No
chr3:125288102-125331238	-	ZNF148	ENST00000360647.8	5,4,3,2	0.1964	0	0.325	No	No	No	No	No	No
chr3:12528887-12532773	+	TSEN2	ENST00000473755.5	8,9,10	0.2455	0	0	No	No	No	Yes	No	No
chr3:125313307-125323444	-	ZNF148	ENST00000360647.8	4,3	0.1473	0.2678	0.65	No	No	No	No	No	No
chr3:125313307-125331238	-	ZNF148	ENST00000360647.8	4,3,2	1.964	1.8746	2.275	No	No	No	No	No	No
chr3:125451304-125460860	-	SNX4	ENST00000251775.9	13,12,11,10	0.1473	0	0	No	No	No	No	No	No
chr3:125560378-125582978	-	OSBPL11	ENST00000296220.6	8,7,6,5,4,3,2	0.1964	0	0.975	No	No	No	No	No	No
chr3:125576188-125582978	-	OSBPL11	ENST00000296220.6	5,4,3,2	0.1473	0.1339	0	No	No	No	No	No	No
chr3:126642031-126647296	-	TXNRD3	ENST00000524230.7	6,5,4,3,2	0.1473	0.5356	0	No	No	No	No	No	No
chr3:126727077-126733222	+	CHCHD6	ENST00000290913.7	2,3,4	0.491	0.4017	0.975	Yes	No	No	Yes	No	No
chr3:128056708-128060661	+	SEC61A1	ENST00000464451.5	5,6,7	0.1964	0	0	Yes	No	No	No	No	No
chr3:128060101-128060661	+	SEC61A1	ENST00000464451.5	6,7	0.0982	0.8034	0.325	No	No	No	No	No	No
chr3:128067009-128067477	-	CUFF.4602	CUFF.4602	1	0.3437	0	0	No	No	No	Yes	No	No
chr3:128082482-128087798	-	CUFF.4603	CUFF.4603	1	0.6874	0	0	Yes	No	No	Yes	No	No
chr3:128097299-128104924	-	RUVBL1	ENST00000464873.5	8,7,6,5,4	0.1964	0.1339	0.65	Yes	No	No	Yes	No	No
chr3:128262127-128264781	+	EEFSEC	ENST00000254730.11	3,4	0.3928	0.9373	1.95	No	No	No	No	No	No
chr3:128622163-128644983	-	RPN1	ENST00000296255.8	9,8,7,6,5,4,3,2	0.1473	0	0	No	No	No	No	No	No
chr3:128795359-128798069	+	RAB7A	ENST00000265062.7	2,3	0	0	0.975	Yes	No	No	Yes	No	No
chr3:128795359-128807671	+	RAB7A	ENST00000265062.7	2,3,4,5	0	0.4017	0.65	Yes	No	No	Yes	No	No
chr3:128806371-128807671	+	RAB7A	ENST00000265062.7	4,5	0.8347	0.6695	1.625	No	No	No	Yes	No	No
chr3:129267023-129272321	+	CUFF.4610	CUFF.4610	1	0.1964	0	0	Yes	No	No	Yes	No	No
chr3:12935447-12941865	-	IQSEC1	ENST00000613206.2	3,2	0.6383	0	0	Yes	No	No	Yes	No	No
chr3:129651378-129671264	-	CUFF.4612	CUFF.4612	1	0.1473	0	0	Yes	No	No	No	No	No
chr3:129827802-129832826	-	TMCC1	ENST00000393238.7	3,2	0	0.1339	0.975	No	No	No	No	No	No
chr3:129880308-129880559	-	TMCC1	ENST00000505924.5	2	0.2946	2.4102	9.1	No	No	No	No	No	No
chr3:129880308-129880562	-	TMCC1	ENST00000648771.1	3	0.0982	0.1339	1.95	Yes	No	No	Yes	No	No
chr3:129965700-129972108	-	CUFF.4615	CUFF.4615	1	0.2455	0.1339	0.65	No	No	No	No	No	No
chr3:130930415-130941699	+	ATP2C1	ENST00000505330.5	2,3,4,5,6,7	0.1473	0	0	No	No	No	No	No	No
chr3:13129304-13129525	-	CUFF.4617	CUFF.4617	1	0	0.4017	0.65	No	No	No	Yes	Yes	Yes
chr3:132686259-132716909	-	NPHP3-ACAD11	ENST00000471702.2	22,21,20,19,18,17,16,15,14,13,12,11,10,9,8,7,6,5,4	0.2455	0	0	No	No	No	No	No	No
chr3:132713125-132716909	-	NPHP3-ACAD11	ENST00000471702.2	6,5,4	0.2946	0	0	No	No	No	No	No	No
chr3:134175608-134183071	-	RYK	ENST00000460933.5	13,12,11,10	0.1473	0	0	No	No	No	No	No	No
chr3:134175608-134195182	-	RYK	ENST00000460933.5	13,12,11,10,9,8,7	0.4419	1.2051	2.275	No	No	No	No	No	No
chr3:134188836-134195182	-	RYK	ENST00000460933.5	9,8,7	0.2455	0.4017	0	No	No	No	No	No	No
chr3:134207471-134211607	-	RYK	ENST00000460933.5	5,4,3	0	0.1339	1.3	No	No	No	Yes	No	No
chr3:134207471-134222539	-	RYK	ENST00000460933.5	5,4,3,2	0.1473	0	0.325	Yes	No	No	Yes	No	No
chr3:136149639-136152738	-	CUFF.4627	CUFF.4627	1	0.1473	0	0	Yes	No	No	No	No	No
chr3:136260478-136262065	+	PCCB	ENST00000251654.9	4,5	0	0.4017	1.625	No	No	No	Yes	No	No
chr3:136316940-136328857	+	PCCB	ENST00000251654.9	10,11,12,13,14	0.1964	0.2678	0	Yes	No	No	Yes	No	No
chr3:136316940-136329984	+	PCCB	ENST00000471595.5	10,11,12,13,14,15	0.2455	0	0	No	No	No	Yes	No	No
chr3:136443286-136502779	-	STAG1	ENST00000236698.9	15,14,13,12,11,10,9,8	0.1473	0	0.65	Yes	No	No	No	No	No
chr3:136464880-136502779	-	STAG1	ENST00000236698.9	13,12,11,10,9,8	0	0.5356	0	No	No	No	No	No	No
chr3:136472412-136502779	-	STAG1	ENST00000236698.9	12,11,10,9,8	0.2946	0	0	No	No	No	No	No	No
chr3:136586801-136630981	-	STAG1	ENST00000483235.5	6,5,4,3,2	0.1473	0	0.325	No	No	No	No	No	No
chr3:136980465-136995556	+	IL20RB	ENST00000329582.9	2,3,4,5,6	0	0	0.975	Yes	No	No	Yes	No	No
chr3:138077498-138094983	-	DZIP1L	ENST00000327532.7	11,10,9,8,7,6,5,4	0.1473	0	0	No	No	No	Yes	No	No
chr3:138525489-138572984	-	CEP70	ENST00000484888.5	11,10,9,8,7,6,5,4,3	0.1473	0	0	Yes	No	No	Yes	No	No
chr3:138570317-138571356	-	CEP70	ENST00000264982.8	6,5,4	0.6874	0	0	Yes	No	No	Yes	No	No
chr3:138570317-138572932	-	CEP70	ENST00000264982.8	6,5,4,3	0.2946	0.4017	0	No	No	No	Yes	No	No
chr3:138621406-138629156	+	FAIM	ENST00000338446.8	3,4,5	0.5401	0	0.65	No	No	No	No	No	No
chr3:138681966-138684803	-	PIK3CB	ENST00000289153.6	17,16,15	0.2455	0	0.65	No	No	No	No	No	No
chr3:139358743-139366775	-	COPB2	ENST00000333188.10	20,19,18,17,16,15	0.1964	0	0	No	No	No	Yes	No	No
chr3:140963126-140974005	+	SLC25A36	ENST00000446041.6	4,5,6	0.2455	0	0	No	No	No	No	No	No
chr3:141509567-141529802	+	CUFF.4644	CUFF.4644	1	0.1473	0	0	Yes	Yes	Yes	Yes	No	No
chr3:14156334-14159830	-	XPC	ENST00000285021.11	10,9,8	0.1964	0	0	No	No	No	Yes	No	No
chr3:141903619-141922063	+	ATP1B3	ENST00000465172.5	3,4,5,6,7,8	0.2946	0	0	No	No	No	No	No	No
chr3:142093060-142101841	-	TFDP2	ENST00000489671.5	3,2	0	0.5356	3.575	Yes	No	No	No	No	No
chr3:142347233-142376594	-	XRN1	ENST00000264951.8	33,32,31,30,29,28,27,26,25,24	0.1473	0	0	No	No	No	No	No	No
chr3:142465096-142468068	-	ATR	ENST00000656590.1	37,36,35	0.1473	0	0	No	No	No	No	No	No
chr3:142519668-142522841	-	ATR	ENST00000656590.1	20,19	0	0	0.975	Yes	No	No	Yes	No	No
chr3:142736378-142748460	+	TRPC1	ENST00000476941.6	2,3,4	3.0933	3.4814	3.25	Yes	No	No	Yes	No	No
chr3:142736378-142791158	+	TRPC1	ENST00000476941.6	2,3,4,5,6,7,8	0.1473	0	0	No	No	No	Yes	No	No
chr3:142736378-142792967	+	TRPC1	ENST00000476941.6	2,3,4,5,6,7,8,9	0.1473	0.1339	0	No	No	No	Yes	No	No
chr3:142748257-142748460	+	TRPC1	ENST00000476941.6	4	0.1964	0	0	Yes	No	No	Yes	No	No
chr3:142777631-142792967	+	TRPC1	ENST00000476941.6	5,6,7,8,9	0.1473	0	0	Yes	No	No	Yes	No	No
chr3:142829691-142843048	-	PCOLCE2	ENST00000295992.8	6,5,4	0.1964	0	0	Yes	No	No	Yes	No	No
chr3:143985542-143989832	+	CUFF.4658	CUFF.4658	1	0.1473	0	0	Yes	No	No	Yes	No	No
chr3:143985542-143989837	+	CUFF.4659	CUFF.4659	1	1.0311	0.8034	2.925	No	No	No	No	No	No
chr3:14443623-14447816	+	SLC6A6	ENST00000610642.4	3,4,5	0.1473	0	0	Yes	No	No	Yes	No	No
chr3:146102754-146124229	-	PLOD2	ENST00000282903.10	7,6,5,4,3,2	0.3928	0.2678	0	Yes	No	No	Yes	No	No
chr3:146121111-146124229	-	PLOD2	ENST00000282903.10	3,2	1.9149	0.6695	5.2	Yes	No	No	Yes	No	No
chr3:149046079-149050375	-	HLTF	ENST00000465259.5	18,17,16,15	0.1473	0	0	Yes	No	No	No	No	No
chr3:149055302-149076047	-	HLTF	ENST00000465259.5	14,13,12,11,10,9,8,7,6,5,4,3	0.2946	0.2678	0	No	No	No	No	No	No
chr3:14959156-14962492	+	CUFF.4665	CUFF.4665	1	0	0	1.3	Yes	No	No	Yes	No	No
chr3:149846010-149872154	+	RNF13	ENST00000392894.7	2,3,4	0.1964	0.2678	0.975	No	No	No	No	No	No
chr3:149846010-149895560	+	RNF13	ENST00000392894.7	2,3,4,5	0.0491	0.1339	1.3	No	No	No	No	No	No
chr3:149846010-149912083	+	RNF13	ENST00000392894.7	2,3,4,5,6,7	0.2455	0	0.975	No	No	No	No	No	No
chr3:149846010-149921227	+	RNF13	ENST00000392894.7	2,3,4,5,6,7,8	2.6514	0.9373	4.225	No	No	No	No	No	No
chr3:149895472-149921227	+	RNF13	ENST00000392894.7	5,6,7,8	0.1473	0	0	No	No	No	No	No	No
chr3:15028585-15030452	+	NR2C2	ENST00000425241.5	8,9	0.1473	0.1339	0.65	No	No	No	Yes	No	No
chr3:151116337-151127984	+	MED12L	ENST00000309237.8	2,3,4	0.5401	0.4017	1.625	Yes	No	No	Yes	No	No
chr3:151350058-151360605	+	MED12L	ENST00000474524.5	15,16,17,18,19	0.1473	0	0	No	No	No	No	No	No
chr3:15212103-15223561	+	CAPN7	ENST00000253693.7	2,3,4,5,6	0.2455	0.1339	0	Yes	No	No	Yes	No	No
chr3:152414940-152432920	+	MBNL1	ENST00000282486.10	3,4	0	0	1.3	No	No	No	Yes	No	No
chr3:15563357-15568586	-	HACL1	ENST00000321169.9	16,15,14,13	0.1473	0	0	Yes	No	No	Yes	No	No
chr3:155828181-155842619	-	SLC33A1	ENST00000359479.7	6,5,4,3,2	0.2946	0	0	No	No	No	Yes	No	No
chr3:155829687-155834041	-	AC104472.3	ENST00000643876.1	5,4,3	0.1473	0	0	Yes	No	No	Yes	No	No
chr3:155833467-155842619	-	SLC33A1	ENST00000643144.2	4,3,2	0.3928	0	0	No	No	No	Yes	No	No
chr3:155887298-155911279	+	CUFF.4680	CUFF.4680	1	0.1473	0.1339	0	No	No	No	No	No	No
chr3:155887431-155906263	+	CUFF.4681	CUFF.4681	1	0.1473	0	0	No	No	No	No	No	No
chr3:155893517-155911279	+	GMPS	ENST00000496455.7	2,3,4,5,6,7	0.1473	0	0	Yes	No	No	Yes	No	No
chr3:155893517-155916192	+	GMPS	ENST00000496455.7	2,3,4,5,6,7,8,9	0.1964	0	0	Yes	No	No	Yes	No	No
chr3:155897926-155911279	+	GMPS	ENST00000496455.7	3,4,5,6,7	0.1964	0	0	No	No	No	Yes	No	No
chr3:155910691-155925366	+	GMPS	ENST00000295920.7	4,5,6,7,8,9,10	0.1473	0	0.975	No	No	No	No	No	No
chr3:15591599-15596424	-	HACL1	ENST00000321169.9	4,3	0	0	0.975	Yes	No	No	No	No	No
chr3:155919232-155925366	+	GMPS	ENST00000295920.7	8,9,10	0.2455	0.1339	0	No	No	No	No	No	No
chr3:155922186-155925366	+	GMPS	ENST00000295920.7	9,10	0	0	1.3	No	No	No	No	No	No
chr3:156694019-156696025	+	TIPARP	ENST00000486483.5	3,4	0.1473	0.2678	0	No	No	No	Yes	No	No
chr3:15735409-15751820	-	ANKRD28	ENST00000624145.3	6,5,4	0.1964	0.1339	0	Yes	No	No	No	No	No
chr3:158122102-158123991	+	RSRC1	ENST00000480820.5	2,3	3.6825	4.2848	8.125	No	No	No	No	No	No
chr3:158122102-158203245	+	RSRC1	ENST00000480820.5	2,3,4	0.2455	0	0	No	No	No	No	No	No
chr3:160258466-160366152	-	AC079594.2	ENST00000483754.1	18,17,16,15,14,13,12,11,10,9,8,7,6,5,4	0.1473	0	0	No	No	No	No	No	No
chr3:160356012-160381718	-	IFT80	ENST00000483465.5	7,6,5,4,3,2	0.1473	0	0	No	No	No	Yes	No	No
chr3:160413472-160414517	+	SMC4	ENST00000469762.5	8,9	0.2946	0	0	No	No	No	No	No	No
chr3:160413472-160420901	+	SMC4	ENST00000469762.5	8,9,10,11,12,13	0.1964	0	0	Yes	No	No	No	No	No
chr3:160413472-160423840	+	SMC4	ENST00000469762.5	8,9,10,11,12,13,14,15	0.1473	0	0	No	No	No	No	No	No
chr3:160413472-160431825	+	SMC4	ENST00000469762.5	8,9,10,11,12,13,14,15,16,17,18,19,20,21	0.1964	0	0	No	No	No	No	No	No
chr3:160417731-160417956	+	CUFF.4701	CUFF.4701	1	0.1473	0	0	No	No	No	No	No	No
chr3:161234726-161238826	+	NMD3	ENST00000351193.6	6,7,8,9	0.1473	0	0	No	No	No	No	No	No
chr3:16286341-16303592	+	OXNAD1	ENST00000605932.5	5,6,7,8,9	0.2455	0	0.65	No	No	No	Yes	No	No
chr3:16294855-16303592	+	OXNAD1	ENST00000605932.5	6,7,8,9	0.3928	0	0	No	No	No	Yes	No	No
chr3:167789110-167807341	+	SERPINI1	ENST00000446050.6	2,3,4,5,6	0.1473	0	0	No	No	No	No	No	No
chr3:168036835-168041474	-	GOLIM4	ENST00000470487.5	8,7,6	0.2946	0.1339	0	Yes	No	No	Yes	No	No
chr3:168309304-168314176	+	EGFEM1P	ENST00000511230.2	2,3	0	0.1339	2.6	Yes	No	No	Yes	No	No
chr3:169975607-169993735	+	CUFF.4709	CUFF.4709	1	0.1473	0	0	No	No	No	No	No	No
chr3:169976945-169985189	+	CUFF.4710	CUFF.4710	1	0.2946	0	0	No	No	No	Yes	No	No
chr3:169976945-169988359	+	SEC62	ENST00000337002.9	3,4,5,6,7	0.2946	0	0	No	No	No	Yes	No	No
chr3:17009673-17014911	+	PLCL2	ENST00000615277.5	2,3	0.3437	1.2051	0	No	No	No	Yes	No	No
chr3:170097171-170113519	-	CUFF.4713	CUFF.4713	1	0.1473	0	0.325	No	No	No	Yes	No	No
chr3:170113359-170122744	-	PHC3	ENST00000495893.7	11,10,9	0.2455	0.1339	0.325	No	No	No	No	No	No
chr3:170136418-170145521	-	PHC3	ENST00000495893.7	7,6	0.3437	0	0	Yes	No	No	Yes	No	No
chr3:170136418-170149244	-	PHC3	ENST00000495893.7	7,6,5	1.1784	0.6695	2.925	Yes	No	No	Yes	No	No
chr3:170136418-170178938	-	PHC3	ENST00000495893.7	7,6,5,4,3,2	0	0	0.975	Yes	No	No	Yes	No	No
chr3:170145422-170149244	-	PHC3	ENST00000495893.7	6,5	0.3437	0.4017	3.25	No	No	No	No	No	No
chr3:170145422-170163121	-	CUFF.4719	CUFF.4719	1	0.1473	0	0	Yes	No	No	Yes	No	No
chr3:170171372-170178938	-	PHC3	ENST00000495893.7	4,3,2	0.2946	0	0	No	No	No	No	No	No
chr3:170291853-170293508	+	PRKCI	ENST00000295797.5	13,14	0	0.6695	0.975	No	No	No	Yes	No	No
chr3:170295910-170297393	+	PRKCI	ENST00000295797.5	15,16	0	0	0.975	No	No	No	No	No	No
chr3:170359698-170391260	+	SKIL	ENST00000259119.9	2,3,4,5,6	0.2946	0	0	Yes	No	No	Yes	No	No
chr3:171082250-171087506	-	TNIK	ENST00000436636.7	27,26,25,24	0.1473	0	0	Yes	No	No	Yes	No	No
chr3:171188701-171194635	-	TNIK	ENST00000436636.7	7,6,5	0.2946	0.4017	3.25	Yes	No	No	Yes	No	No
chr3:172112451-172133546	+	FNDC3B	ENST00000415807.7	2,3	0.2455	0.5356	10.4	No	No	No	Yes	No	No
chr3:172247532-172251541	+	FNDC3B	ENST00000415807.7	5,6	0.7856	0.2678	9.425	Yes	No	No	No	No	No
chr3:172251259-172262083	+	CUFF.4729	CUFF.4729	1	0.1473	0	0.325	No	No	No	Yes	No	No
chr3:172773902-172783909	+	ECT2	ENST00000232458.9	13,14,15	0.1964	0.2678	0.65	No	No	No	No	No	No
chr3:173800292-173807832	+	NLGN1	ENST00000415045.1	4,5	0	0	1.3	Yes	No	No	Yes	No	No
chr3:179413411-179419505	-	GNB4	ENST00000232564.8	8,7,6,5,4	0.1473	0	0	No	No	No	Yes	No	No
chr3:179592643-179602797	-	MRPL47	ENST00000476781.5	6,5,4,3,2	0.1473	0	0	No	No	No	No	No	No
chr3:179681877-179708957	+	USP13	ENST00000263966.8	2,3,4,5,6	0.1473	0	0	Yes	No	No	No	No	No
chr3:179690240-179708957	+	USP13	ENST00000263966.8	3,4,5,6	0.1964	0	0.325	Yes	No	No	Yes	No	No
chr3:179701007-179708957	+	USP13	ENST00000263966.8	4,5,6	0.1473	0	0	Yes	No	No	No	No	No
chr3:179730188-179730709	+	USP13	ENST00000263966.8	9,10	0	0	2.6	Yes	No	No	Yes	No	No
chr3:179740246-179745217	+	USP13	ENST00000263966.8	11,12,13	0.1473	0	0	No	No	No	Yes	No	No
chr3:180933333-180951468	+	FXR1	ENST00000305586.11	3,4,5,6,7,8,9	0.1473	0	0	No	No	No	No	No	No
chr3:180947864-180949343	+	FXR1	ENST00000305586.11	5,6,7,8	0.1964	0.4017	0.325	Yes	No	No	Yes	No	No
chr3:182947237-182965753	-	DCUN1D1	ENST00000292782.8	6,5,4,3,2	0.2455	0	0	No	No	No	No	No	No
chr3:182961225-182965774	-	CUFF.4742	CUFF.4742	1	0.1473	0	0	Yes	No	No	No	No	No
chr3:183379296-183389779	-	MCF2L2	ENST00000328913.7	3,2	0	0.4017	1.95	Yes	No	No	Yes	Yes	No
chr3:183650295-183672484	+	KLHL24	ENST00000454652.6	4,5,6,7,8	0.2455	0	0	Yes	No	No	No	No	No
chr3:183715143-183728851	+	YEATS2	ENST00000305135.10	2,3,4,5,6,7	0.2455	0	0.325	Yes	No	No	Yes	No	No
chr3:183761506-183777700	+	YEATS2	ENST00000305135.10	14,15,16,17,18,19	0.1473	0	0	Yes	No	No	Yes	No	No
chr3:183833491-183833825	-	AC131160.1	ENST00000639401.1	9,8	0	0.1339	2.275	Yes	No	No	No	No	No
chr3:183977516-183978651	-	ABCC5	ENST00000334444.11	10,9	0	0.4017	0.325	No	No	No	Yes	No	No
chr3:18415110-18420991	-	SATB1	ENST00000338745.11	5,4,3,2	0.1473	0.4017	0	No	No	No	No	No	No
chr3:185598411-185613408	+	SENP2	ENST00000413407.5	3,4,5,6,7,8,9	0.2946	0	0.325	No	No	No	No	No	No
chr3:185921103-185922126	-	TRA2B	ENST00000453386.7	6,5	0	0.1339	1.95	No	No	No	No	No	No
chr3:185921103-185923984	-	TRA2B	ENST00000453386.7	6,5,4	0.1964	0	0.325	No	No	No	No	No	No
chr3:186784563-186786051	+	EIF4A2	ENST00000426808.5	3,4	0.1473	0	0	No	No	No	No	No	No
chr3:186791724-186792947	-	RFC4	ENST00000433496.5	7,6,5	0.3437	0	0	No	No	No	No	No	No
chr3:187038741-187051346	+	ST6GAL1	ENST00000169298.8	3,4,5	0.1964	0	0	Yes	No	No	Yes	No	No
chr3:191357087-191361159	+	CCDC50	ENST00000392456.4	2,3,4	0.1473	0.1339	0.65	Yes	No	No	No	No	No
chr3:194433771-194454392	-	ATP13A3	ENST00000439040.5	21,20,19,18,17,16,15,14,13,12,11,10,9	0.1964	0.1339	0.325	Yes	No	No	Yes	No	No
chr3:194448456-194454392	-	ATP13A3	ENST00000439040.5	12,11,10,9	0.1473	0.1339	0.325	Yes	No	No	Yes	No	No
chr3:195295707-195302174	-	ACAP2	ENST00000326793.11	17,16,15,14	0.2455	0	0	No	No	No	No	No	No
chr3:195381008-195392147	-	ACAP2	ENST00000326793.11	4,3,2	0	0.2678	3.9	No	No	No	No	No	No
chr3:196058283-196060247	-	TFRC	ENST00000360110.9	16,15,14	0	0.1339	2.275	No	No	No	Yes	No	No
chr3:196073929-196075360	-	TFRC	ENST00000360110.9	4,3	0.2455	0	0	Yes	No	No	Yes	No	No
chr3:196391812-196393619	-	UBXN7	ENST00000296328.9	5,4	0	0.5356	1.625	Yes	No	No	Yes	No	No
chr3:196391812-196403019	-	UBXN7	ENST00000296328.9	5,4,3	0.4419	5.356	28.275	Yes	No	No	No	No	No
chr3:196391812-196407393	-	UBXN7	ENST00000296328.9	5,4,3,2	0.0491	0	1.3	Yes	No	No	No	No	No
chr3:196586047-196586208	+	CUFF.4766	CUFF.4766	1	0.1473	0	0	No	No	No	No	No	No
chr3:196806578-196807914	+	PAK2	ENST00000327134.7	6,7	0.1964	0.2678	0	No	No	No	No	No	No
chr3:197081050-197119530	-	DLG1	ENST00000346964.6	18,17,16,15,14,13	0.4419	0	0.975	No	No	No	No	No	No
chr3:197085579-197116083	-	DLG1	ENST00000346964.6	17,16,15,14	0.1964	0	0	No	No	No	No	No	No
chr3:197085579-197119530	-	DLG1	ENST00000346964.6	17,16,15,14,13	0.3437	0.2678	0.975	No	No	No	No	No	No
chr3:197090911-197119530	-	DLG1	ENST00000346964.6	16,15,14,13	0.2946	0.5356	2.6	No	No	No	No	No	No
chr3:197104902-197119530	-	DLG1	ENST00000346964.6	15,14,13	1.3748	0.6695	4.55	No	No	No	No	No	No
chr3:197115926-197119530	-	DLG1	ENST00000346964.6	14,13	0.4419	0.5356	3.575	No	No	No	No	No	No
chr3:197130526-197142768	-	DLG1	ENST00000346964.6	12,11,10,9,8	0.1964	0	0	Yes	No	No	Yes	No	No
chr3:197282678-197282845	-	DLG1	ENST00000346964.6	4	0.1473	0.1339	0	Yes	No	No	No	No	No
chr3:197814907-197820430	+	LRCH3	ENST00000438796.6	2,3,4	0.1964	0.2678	0	Yes	No	No	No	No	No
chr3:197865422-197866219	+	LRCH3	ENST00000438796.6	16,17	0	0.2678	0.975	No	No	No	No	No	No
chr3:197865422-197875775	+	LRCH3	ENST00000438796.6	16,17,18,19,20	0	0	1.625	No	No	No	No	No	No
chr3:19970547-19978403	+	RAB5A	ENST00000446547.5	3,4,5,6	0.2946	0	0	No	No	No	No	No	No
chr3:23208691-23217312	+	UBE2E2	ENST00000425792.5	2,3	0	0.4017	0.975	Yes	No	No	Yes	No	No
chr3:23954536-23956125	+	NR1D2	ENST00000312521.9	2,3	0	0	1.95	Yes	No	No	No	No	No
chr3:25604759-25620816	-	TOP2B	ENST00000264331.8	33,32,31,30,29,28,27,26,25,24,23,22	0.1473	0	0	No	No	No	Yes	No	No
chr3:27411641-27424152	-	SLC4A7	ENST00000425128.6	14,13,12,11,10	0.3928	0	0.65	No	No	No	No	No	No
chr3:27411641-27452498	-	SLC4A7	ENST00000425128.6	14,13,12,11,10,9,8,7,6,5,4,3,2	0.3928	0	0	No	No	No	No	No	No
chr3:27418485-27452498	-	SLC4A7	ENST00000425128.6	13,12,11,10,9,8,7,6,5,4,3,2	0.1964	0.1339	0	Yes	No	No	No	No	No
chr3:27433915-27452498	-	SLC4A7	ENST00000295736.9	6,5,4,3,2	0.2946	0	0	No	No	No	No	No	No
chr3:27448650-27452498	-	SLC4A7	ENST00000425128.6	3,2	0.2946	0	0.325	No	No	No	No	No	No
chr3:28251711-28263380	+	CUFF.4790	CUFF.4790	1	0.2946	0	0	No	No	No	No	No	No
chr3:3137259-3144710	+	TRNT1	ENST00000651591.1	4,5,6	0.7365	0	0	No	No	No	No	No	No
chr3:31576395-31580096	+	STT3B	ENST00000453168.5	2,3	0.982	0.9373	0.65	No	No	No	No	No	No
chr3:31576395-31600459	+	STT3B	ENST00000453168.5	2,3,4,5	0.0982	0.4017	1.625	No	No	No	No	No	No
chr3:31596797-31600459	+	STT3B	ENST00000453168.5	4,5	0	0	1.625	No	No	No	No	No	No
chr3:31876432-31879830	-	OSBPL10	ENST00000396556.6	3,2	0	0.4017	1.625	No	No	No	No	No	No
chr3:32437954-32442013	+	CUFF.4797	CUFF.4797	1	0	0	1.3	No	No	No	No	No	No
chr3:32541036-32545965	-	DYNC1LI1	ENST00000273130.9	5,4,3	0.5401	0	0	Yes	No	No	Yes	No	No
chr3:32703867-32708820	+	CNOT10	ENST00000331889.10	2,3,4	0.1473	0	0.325	No	No	No	No	No	No
chr3:32716224-32717237	+	CNOT10	ENST00000331889.10	6,7	0	0.1339	1.3	No	No	No	Yes	No	No
chr3:32733422-32737490	+	CNOT10	ENST00000328834.9	11,12,13	0.2455	0	0	No	No	No	No	No	No
chr3:33065462-33072713	-	GLB1	ENST00000399402.7	5,4,3,2	0	0	1.625	Yes	No	No	Yes	No	No
chr3:33068229-33068970	-	GLB1	ENST00000399402.7	4,3	0.1964	0.8034	4.225	Yes	No	No	Yes	No	No
chr3:33068229-33072713	-	GLB1	ENST00000399402.7	4,3,2	0	0	0.975	Yes	No	No	Yes	No	No
chr3:33392562-33425741	-	UBP1	ENST00000283629.8	15,14,13,12,11,10,9,8,7,6,5,4,3,2	0.2455	0	0	No	No	No	No	No	No
chr3:33411580-33425741	-	UBP1	ENST00000283629.8	5,4,3,2	0.2455	0.1339	0.975	Yes	No	No	Yes	No	No
chr3:33423530-33425741	-	CUFF.4808	CUFF.4808	1	0	0	0.975	No	No	No	No	No	No
chr3:33592394-33644903	-	CLASP2	ENST00000468888.6	21,20,19,18,17,16,15,14,13,12,11,10,9,8	0.1473	0	1.3	No	No	No	No	No	No
chr3:33684358-33696933	-	CLASP2	ENST00000468888.6	6,5,4,3,2	0.5892	0	1.3	Yes	No	No	Yes	No	No
chr3:33812071-33845588	+	PDCD6IP	ENST00000457054.6	2,3,4,5,6,7,8,9,10,11,12	0.1473	0	0	Yes	No	No	Yes	No	No
chr3:37294978-37296219	+	GOLGA4	ENST00000361924.6	6,7	0.1964	0	0	No	No	No	No	No	No
chr3:37323587-37329093	+	GOLGA4	ENST00000361924.6	14,15,16	0.1473	0	0	No	No	No	Yes	No	No
chr3:3777724-3789074	-	SUMF1	ENST00000470751.5	5,4,3,2	0	0.1339	0.975	Yes	Yes	No	No	No	No
chr3:38183002-38198863	+	OXSR1	ENST00000446845.5	2,3,4	0.1473	0.2678	0	No	No	No	No	No	No
chr3:38221577-38230430	+	OXSR1	ENST00000446845.5	6,7,8,9,10	0.2455	0	0	No	No	No	No	No	No
chr3:40461406-40462248	+	CUFF.4817	CUFF.4817	1	0.3928	0.9373	0.975	No	No	No	No	No	No
chr3:41224020-41227352	+	CTNNB1	ENST00000643541.1	3,4,5,6,7,8	0.1964	0	0.325	Yes	No	No	Yes	No	No
chr3:42617569-42632823	+	NKTR	ENST00000468735.6	3,4,5,6,7,8	0.1964	0.1339	0	Yes	No	No	No	No	No
chr3:42633579-42639750	+	NKTR	ENST00000429888.5	12,13,14,15	0.1473	0	0	Yes	No	No	Yes	No	No
chr3:43332168-43343478	+	SNRK	ENST00000454177.5	5,6,7	0.1473	0	0.65	No	No	No	Yes	No	No
chr3:43549719-43565727	-	ANO10	ENST00000292246.7	11,10,9,8	0.1473	0	0.325	No	No	No	No	No	No
chr3:4410864-4420146	-	SUMF1	ENST00000448413.5	7,6,5,4	0.0982	0.6695	1.95	Yes	No	No	Yes	No	No
chr3:44392854-44401334	+	TCAIM	ENST00000417237.5	6,7,8,9,10	0.1473	0.1339	0	No	No	No	No	No	No
chr3:44455120-44455696	-	ZNF445	ENST00000396077.8	3	0.1473	0	0	No	No	No	No	No	No
chr3:44629073-44631221	+	ZNF197	ENST00000383744.8	2,3	0.1473	0	0	Yes	No	No	Yes	No	No
chr3:44829970-44840456	+	KIF15	ENST00000438321.5	24,25,26,27	0	0	0.975	No	No	No	No	No	No
chr3:44945167-44959460	-	ZDHHC3	ENST00000339420.7	3,2	0.1473	0.1339	1.3	Yes	No	No	Yes	No	No
chr3:4516475-4521094	+	ITPR1	ENST00000357086.10	3,4	0	0.1339	1.95	Yes	No	No	Yes	No	No
chr3:47037665-47046621	-	SETD2	ENST00000431180.5	16,15,14	0.0982	1.0712	0.975	No	No	No	No	No	No
chr3:47037665-47067118	-	SETD2	ENST00000431180.5	16,15,14,13,12,11	0	0.5356	0	Yes	No	No	No	No	No
chr3:47046486-47067118	-	SETD2	ENST00000431180.5	14,13,12,11	0.1473	0	0	Yes	No	No	Yes	No	No
chr3:47086194-47098081	-	SETD2	ENST00000431180.5	8,7,6	0.2946	0	0	Yes	No	No	No	No	No
chr3:47097954-47106120	-	SETD2	ENST00000445387.5	7,6,5,4	0.3437	0.4017	2.925	Yes	No	No	No	No	No
chr3:47425484-47428670	-	SCAP	ENST00000265565.10	8,7,6,5,4	0.2946	0.8034	2.925	Yes	No	No	Yes	No	No
chr3:47435007-47443091	-	SCAP	ENST00000265565.10	3,2	0.5401	0.6695	2.6	Yes	No	No	No	No	No
chr3:47435007-47466447	-	SCAP	ENST00000648151.1	4,3,2	0.1473	0	0.325	Yes	No	No	No	No	No
chr3:47610065-47678311	-	SMARCC1	ENST00000254480.10	26,25,24,23,22,21,20,19,18,17,16	0.1473	0	0	Yes	No	No	No	No	No
chr3:47622206-47662592	-	SMARCC1	ENST00000254480.10	25,24,23,22,21,20	0.1473	0	0	No	No	No	No	No	No
chr3:47622206-47678311	-	SMARCC1	ENST00000254480.10	25,24,23,22,21,20,19,18,17,16	0.1473	0	0	No	No	No	No	No	No
chr3:47635189-47678311	-	SMARCC1	ENST00000254480.10	24,23,22,21,20,19,18,17,16	0.1964	0	0	No	No	No	No	No	No
chr3:47661293-47678311	-	SMARCC1	ENST00000254480.10	21,20,19,18,17,16	0.3928	0.2678	0.975	Yes	No	No	Yes	No	No
chr3:47662333-47675588	-	SMARCC1	ENST00000254480.10	20,19,18	0.3928	0	0	No	No	No	No	No	No
chr3:47675474-47678311	-	SMARCC1	ENST00000254480.10	18,17,16	0.1964	0	0.325	Yes	No	No	No	No	No
chr3:47678197-47686170	-	SMARCC1	ENST00000254480.10	16,15,14	0.0491	0.5356	2.6	No	No	No	No	No	No
chr3:47678197-47693300	-	SMARCC1	ENST00000254480.10	16,15,14,13,12	0.2455	0	0	No	No	No	No	No	No
chr3:47686048-47772936	-	SMARCC1	ENST00000254480.10	14,13,12,11,10,9,8,7,6,5,4,3,2	0.1964	0	0	Yes	No	No	No	No	No
chr3:47720665-47736126	-	SMARCC1	ENST00000254480.10	7,6,5	0	0	1.95	No	No	No	No	No	No
chr3:47729024-47772936	-	SMARCC1	ENST00000254480.10	6,5,4,3,2	0.2946	0.1339	0.325	Yes	No	No	Yes	No	No
chr3:47736033-47745993	-	SMARCC1	ENST00000254480.10	5,4,3	0.0982	0	1.3	No	No	No	Yes	No	No
chr3:47736033-47772936	-	SMARCC1	ENST00000254480.10	5,4,3,2	0.2455	0.1339	0.65	Yes	No	No	No	No	No
chr3:47772467-47772936	-	CUFF.4854	CUFF.4854	1	0	0	0.975	Yes	No	No	No	No	No
chr3:47918718-47928350	-	MAP4	ENST00000395734.7	6,5,4	0.1473	0	0	Yes	No	No	Yes	No	No
chr3:48167845-48177988	-	CDC25A	ENST00000302506.7	10,9,8,7	0.1964	0.4017	0	Yes	No	No	No	No	No
chr3:48967124-48968655	+	ARIH2	ENST00000356401.8	6,7	0.1473	0	0.975	No	No	No	No	No	No
chr3:48979481-48980496	+	ARIH2	ENST00000356401.8	12,13	0.0982	0	1.95	Yes	No	No	Yes	No	No
chr3:49044389-49077038	-	QRICH1	ENST00000395443.7	6,5,4,3,2	0	0.1339	0.975	Yes	No	No	Yes	No	No
chr3:49324701-49327816	-	USP4	ENST00000351842.8	6,5,4,3	0.2946	0	0	No	No	No	No	No	No
chr3:49335019-49335596	-	CUFF.4862	CUFF.4862	1	0	0	1.625	No	No	No	No	No	No
chr3:49967469-49975392	+	RBM6	ENST00000266022.9	3,4,5	0.5401	0	0	No	No	No	No	No	No
chr3:49967469-49999513	+	RBM6	ENST00000266022.9	3,4,5,6	0.2455	0	0	No	No	No	Yes	No	No
chr3:50054334-50059746	+	RBM6	ENST00000442092.5	4,5,6,7	0.1473	0	0	Yes	No	No	Yes	No	No
chr3:50059648-50062108	+	RBM6	ENST00000442092.5	7,8,9,10,11	0.2946	0	0.325	No	No	No	Yes	No	No
chr3:50065030-50066502	+	RBM6	ENST00000442092.5	12,13	0.491	0.5356	1.95	Yes	No	No	Yes	No	No
chr3:50099981-50105142	+	RBM5	ENST00000347869.7	5,6,7,8,9	0	0.1339	0.975	No	No	No	Yes	No	No
chr3:50105076-50105709	+	RBM5	ENST00000347869.7	9,10	0	1.2051	6.175	No	No	No	No	No	No
chr3:50106766-50109688	+	RBM5	ENST00000347869.7	11,12,13,14,15	0.1964	0.2678	0.65	Yes	No	No	Yes	No	No
chr3:50108069-50108304	+	RBM5	ENST00000347869.7	13,14	0	1.0712	9.425	No	No	No	Yes	No	No
chr3:50778674-50934077	+	DOCK3	ENST00000266037.10	2,3,4,5	0.1473	0	0	No	No	No	No	No	No
chr3:51236344-51237590	+	DOCK3	ENST00000266037.10	20,21	0	0.5356	2.925	No	No	No	Yes	No	No
chr3:51429260-51430212	-	DCAF1	ENST00000423656.5	11,10	0.1964	0	0	Yes	No	No	Yes	No	No
chr3:51440969-51443903	-	DCAF1	ENST00000423656.5	8,7,6	0.3437	0.4017	0.65	No	No	No	No	No	No
chr3:51440969-51483836	-	DCAF1	ENST00000423656.5	8,7,6,5,4,3,2	0.1473	0	0	No	No	No	No	No	No
chr3:51630271-51630931	+	RAD54L2	ENST00000487093.5	5,6	0.1964	0	0	Yes	No	No	Yes	No	No
chr3:5192269-5195281	+	CUFF.4879	CUFF.4879	1	0.1473	0	0.325	Yes	No	No	No	No	No
chr3:52122378-52125181	-	POC1A	ENST00000296484.6	9,8	0	0	1.3	Yes	No	No	Yes	No	No
chr3:52412810-52414587	+	PHF7	ENST00000327906.8	2,3,4	0	0.1339	1.3	Yes	No	No	Yes	No	No
chr3:52737585-52741499	-	NEK4	ENST00000233027.10	15,14,13	0.8838	0	3.9	Yes	No	No	No	No	No
chr3:52737585-52752336	-	NEK4	ENST00000233027.10	15,14,13,12,11,10,9,8,7	0.1964	0.1339	0.325	Yes	No	No	No	No	No
chr3:52739428-52741499	-	NEK4	ENST00000233027.10	14,13	0.1473	0	0	Yes	No	No	No	No	No
chr3:52743351-52752336	-	NEK4	ENST00000233027.10	12,11,10,9,8,7	0.1964	0.4017	0.65	Yes	No	No	No	No	No
chr3:52912537-52916214	-	SFMBT1	ENST00000394752.8	16,15,14	0	0.2678	1.3	No	No	No	Yes	No	No
chr3:52918483-52928341	-	SFMBT1	ENST00000394752.8	13,12,11,10,9	0.5892	0	2.6	No	No	No	No	No	No
chr3:52926030-52928341	-	SFMBT1	ENST00000394752.8	10,9	0	0.4017	2.6	Yes	No	No	No	No	No
chr3:52930328-52932308	-	SFMBT1	ENST00000394752.8	8,7,6	0.1964	0	0.65	Yes	No	No	Yes	No	No
chr3:52943352-52969258	-	SFMBT1	ENST00000394752.8	4,3,2	0.3437	0.1339	0	Yes	No	No	Yes	No	No
chr3:52954316-52969258	-	SFMBT1	ENST00000394752.8	3,2	0.0491	0	1.3	Yes	No	No	Yes	No	No
chr3:53874210-53876080	-	ACTR8	ENST00000335754.8	8,7	0.0982	0	0.975	Yes	No	No	Yes	No	No
chr3:56566593-56567053	+	CCDC66	ENST00000422222.5	5,6	0	0	0.975	Yes	No	No	No	No	No
chr3:56592969-56594028	+	CCDC66	ENST00000394672.7	8,9,10	0	0.8034	0.65	No	No	No	Yes	No	No
chr3:56660730-56673725	-	TASOR	ENST00000493960.6	11,10,9,8,7,6,5,4,3,2	2.1113	1.4729	0.975	No	No	No	No	No	No
chr3:56666259-56673725	-	TASOR	ENST00000493960.6	7,6,5,4,3,2	0.2455	0.1339	0.325	No	No	No	No	No	No
chr3:56669699-56673725	-	TASOR	ENST00000493960.6	5,4,3,2	0.6383	0	1.95	No	No	No	No	No	No
chr3:57242855-57248351	+	APPL1	ENST00000650354.1	7,8,9,10	0.2946	0.2678	0.975	Yes	No	No	Yes	No	No
chr3:57575547-57584464	-	ARF4	ENST00000303436.11	5,4,3,2	0.1473	0	0	No	No	No	No	No	No
chr3:57583897-57584464	-	ARF4	ENST00000303436.11	3,2	0	0.8034	1.3	No	No	No	No	No	No
chr3:57641652-57646438	-	DENND6A	ENST00000311128.10	12,11,10	0	0	0.975	No	No	No	Yes	No	No
chr3:57847196-57858159	+	SLMAP	ENST00000295951.7	5,6,7,8	0	0.5356	0	No	No	No	No	No	No
chr3:57890040-57896932	+	SLMAP	ENST00000295951.7	13,14,15	0	0.4017	0.325	Yes	No	No	No	No	No
chr3:58125580-58126762	+	FLNB	ENST00000490882.5	23,24	0	0	0.975	No	No	No	Yes	No	No
chr3:60011370-60014264	-	CUFF.4907	CUFF.4907	1	0	0.9373	5.2	Yes	No	No	Yes	Yes	Yes
chr3:60765523-60767098	-	CUFF.4908	CUFF.4908	1	0	0.1339	2.6	Yes	Yes	No	Yes	Yes	Yes
chr3:61617659-61623555	+	CUFF.4909	CUFF.4909	1	0.1473	0	0	Yes	Yes	Yes	Yes	Yes	Yes
chr3:61622462-61623140	+	CUFF.4910	CUFF.4910	1	0.1473	0	0.65	Yes	Yes	Yes	No	No	No
chr3:61622462-61623555	+	CUFF.4911	CUFF.4911	1	1.5221	0.6695	1.625	No	No	No	Yes	Yes	Yes
chr3:61622462-61631994	+	CUFF.4912	CUFF.4912	1	0.1964	0	0	No	No	No	No	No	No
chr3:61622462-61634995	+	CUFF.4913	CUFF.4913	1	0.1473	0	0	Yes	Yes	Yes	No	No	No
chr3:63898398-63913225	+	ATXN7	ENST00000474112.5	2,3,4	0	0.4017	2.6	Yes	No	No	No	No	No
chr3:63898398-63952483	+	ATXN7	ENST00000474112.5	2,3,4,5	0	0.2678	3.575	Yes	No	No	No	No	No
chr3:63912587-63913225	+	ATXN7	ENST00000474112.5	3,4	0.9329	1.339	5.2	No	No	No	Yes	Yes	No
chr3:66236543-66263379	+	SLC25A26	ENST00000354883.10	3,4,5,6	0.2946	0.5356	0.65	Yes	No	No	Yes	No	No
chr3:66243202-66263379	+	SLC25A26	ENST00000354883.10	4,5,6	0	0.4017	0	No	No	No	No	No	No
chr3:66451558-66462509	-	LRIG1	ENST00000273261.7	3,2	0	0.1339	1.625	No	No	No	No	No	No
chr3:67495797-67508903	-	SUCLG2	ENST00000493112.5	9,8,7	0.3437	0.2678	1.95	No	No	No	No	No	No
chr3:71015548-71053773	-	FOXP1	ENST00000318789.9	12,11,10,9,8	0.1964	0	0	Yes	No	No	Yes	No	No
chr3:71041327-71047095	-	FOXP1	ENST00000318789.9	11,10	0.2455	0	0	Yes	No	No	No	No	No
chr3:71041327-71053773	-	FOXP1	ENST00000318789.9	11,10,9,8	0.2946	0.2678	2.275	Yes	No	No	Yes	No	No
chr3:72792915-72796489	-	CUFF.4925	CUFF.4925	1	0	0	1.3	No	No	No	No	No	No
chr3:72832368-72844423	-	SHQ1	ENST00000325599.13	5,4,3,2	0.2455	0	0	Yes	No	No	Yes	No	No
chr3:72955097-72967719	+	GXYLT2	ENST00000389617.8	4,5,6	0.2455	0	0	Yes	No	No	No	No	No
chr3:73602353-73608684	-	PDZRN3	ENST00000263666.9	3,2	0	0	0.975	No	No	No	Yes	No	No
chr3:75741275-75741865	-	ZNF717	ENST00000491507.1	4,3	0	1.2051	3.25	Yes	No	No	No	No	No
chr3:77617512-77622432	+	ROBO2	ENST00000487694.7	23,24	0.1473	0	0	Yes	No	No	No	No	No
chr3:78614647-78636108	-	ROBO1	ENST00000464233.6	28,27,26,25,24,23	0.1473	0	0	Yes	No	No	Yes	No	No
chr3:78670095-78746900	-	ROBO1	ENST00000464233.6	11,10,9,8,7,6,5	0.1964	0	0	No	No	No	No	No	No
chr3:78714396-78717883	-	ROBO1	ENST00000464233.6	8,7,6	0.7365	0.1339	1.3	No	No	No	Yes	No	No
chr3:78938600-78938927	-	ROBO1	ENST00000464233.6	4	0.7365	0.9373	2.925	No	No	No	Yes	No	No
chr3:78938600-78950809	-	CUFF.4937	CUFF.4937	1	0.1964	0	0	No	No	No	No	No	No
chr3:87891606-87892031	-	CUFF.4938	CUFF.4938	1	0.1473	0	0	No	No	No	Yes	Yes	Yes
chr3:89209859-89210520	+	EPHA3	ENST00000336596.7	3	0.1473	0	0.325	No	No	No	Yes	No	No
chr3:89327777-89342090	+	CUFF.4941	CUFF.4941	1	0.1473	0	0	No	No	No	No	No	No
chr3:8935870-8941804	-	RAD18	ENST00000264926.7	7,6,5	0.1964	0	0	No	No	No	No	No	No
chr3:8935870-8948570	-	RAD18	ENST00000264926.7	7,6,5,4,3	0.491	0	0.325	No	No	No	No	No	No
chr3:93995873-94003908	+	ARL13B	ENST00000394222.7	2,3	0.5892	0.4017	3.575	No	No	No	Yes	No	No
chr3:9445047-9445740	+	SETD5	ENST00000402198.5	12,13	0.3437	0	0	Yes	No	No	No	No	No
chr3:9453738-9464672	+	SETD5	ENST00000402198.5	17,18	0.3437	0.1339	0.325	Yes	No	No	Yes	No	No
chr3:9750944-9751949	+	OGG1	ENST00000302003.11	2,3	0.1473	0.1339	0.65	Yes	No	No	Yes	No	No
chr3:9762913-9763213	-	CAMK1	ENST00000256460.8	5,4	0	0	0.975	Yes	No	No	Yes	No	No
chr3:98768429-98793792	+	CUFF.4950	CUFF.4950	1	0.1473	0	0	No	No	No	No	No	No
chr3:98849460-98881767	-	DCBLD2	ENST00000326840.11	3,2	0.491	0	1.3	No	No	No	No	No	No
chr4:10097710-10103986	-	WDR1	ENST00000499869.7	5,4,3	0	0	1.625	Yes	No	No	No	No	No
chr4:102304316-102315830	-	SLC39A8	ENST00000424970.6	6,5,4,3	0.491	0.9373	0.65	No	No	No	No	No	No
chr4:102714437-102726683	-	MANBA	ENST00000644159.1	5,4,3,2	0	0.2678	1.3	No	No	No	No	No	No
chr4:102714437-102730736	-	CUFF.4955	CUFF.4955	1	0.1473	0	0	No	No	No	No	No	No
chr4:105233896-105237351	+	TET2	ENST00000513237.5	3	0.1473	0.1339	0	Yes	No	No	Yes	No	No
chr4:105424195-105438036	-	PPA2	ENST00000341695.10	7,6	0	0.1339	0.975	Yes	No	No	Yes	No	No
chr4:105424195-105456745	-	PPA2	ENST00000341695.10	7,6,5,4,3,2	0.5892	0	0.65	Yes	No	No	Yes	No	No
chr4:105717592-105729499	+	GSTCD	ENST00000394730.7	2,3,4,5	0.3437	0	0	No	No	No	No	No	No
chr4:106171094-106212835	-	TBCK	ENST00000273980.9	24,23,22,21	0.2455	0.2678	1.3	Yes	No	No	Yes	No	No
chr4:106295093-106308989	-	TBCK	ENST00000273980.9	4,3	0.2455	0.5356	1.3	No	No	No	No	No	No
chr4:107682014-107694006	-	PAPSS1	ENST00000265174.5	5,4,3	0.3437	0.1339	1.625	No	No	No	Yes	No	No
chr4:107682014-107701285	-	PAPSS1	ENST00000265174.5	5,4,3,2	0	0	0.975	No	No	No	No	No	No
chr4:107895309-107903386	+	SGMS2	ENST00000394684.8	3,4,5	0.1964	0	0	No	No	No	No	No	No
chr4:109462900-109463644	+	SEC24B	ENST00000504968.6	3	0.1964	0	0	No	No	No	No	No	No
chr4:109473003-109481781	+	SEC24B	ENST00000504968.6	4,5	0	0	0.975	No	No	No	No	No	No
chr4:109491326-109494856	+	SEC24B	ENST00000504968.6	6,7	0.2455	0.5356	0.975	Yes	No	No	Yes	No	No
chr4:109491326-109506512	+	SEC24B	ENST00000504968.6	6,7,8	0.1964	0.1339	0	No	No	No	No	No	No
chr4:109506327-109516640	+	SEC24B	ENST00000399100.6	6,7,8,9,10	0.1964	0	0	Yes	No	No	Yes	No	No
chr4:112562370-112585725	-	ZGRF1	ENST00000445203.6	17,16,15,14,13	1.1293	0.8034	1.95	No	No	No	No	No	No
chr4:112562370-112589874	-	ZGRF1	ENST00000445203.6	17,16,15,14,13,12,11,10	0.4419	0	0	No	No	No	No	No	No
chr4:113174415-113199109	+	ANK2	ENST00000503271.5	3,4,5	0.1473	0	0	No	No	No	No	No	No
chr4:118331715-118338314	-	PRSS12	ENST00000296498.3	4,3,2	0.3928	0.2678	0.975	No	No	No	Yes	No	No
chr4:119267319-119273708	+	USP53	ENST00000274030.10	13,14,15,16,17	0.1964	0	0	Yes	No	No	Yes	No	No
chr4:120754552-120811449	-	PRDM5	ENST00000264808.7	14,13,12,11,10,9,8	0.1964	0	0	No	No	No	No	No	No
chr4:1212912-1241519	-	CTBP1	ENST00000382952.7	9,8,7,6,5,4,3,2	0.1964	0	0	No	No	No	Yes	No	No
chr4:121330425-121340610	-	QRFPR	ENST00000507331.5	6,5,4,3,2	0.1473	0	0.325	Yes	No	No	Yes	No	No
chr4:1225359-1241519	-	CTBP1	ENST00000382952.7	5,4,3,2	1.9149	0	0.325	Yes	No	No	Yes	No	No
chr4:1228198-1241519	-	CTBP1	ENST00000382952.7	4,3,2	0.1473	0	1.625	No	No	No	No	No	No
chr4:122927633-122947488	+	SPATA5	ENST00000274008.5	2,3,4,5,6,7,8,9	0.1964	0	0	No	No	No	No	No	No
chr4:122927633-122979386	+	SPATA5	ENST00000274008.5	2,3,4,5,6,7,8,9,10	0.6383	0	0.325	No	No	No	No	No	No
chr4:122935713-122979386	+	SPATA5	ENST00000274008.5	6,7,8,9,10	0.3928	0	0	No	No	No	Yes	No	No
chr4:1238182-1241519	-	CTBP1	ENST00000382952.7	3,2	0.1473	0.4017	0	No	No	No	No	No	No
chr4:127643520-127663584	+	INTU	ENST00000503626.5	2,3,4	0.1473	0	0	No	No	No	No	No	No
chr4:127643520-127687867	+	INTU	ENST00000503626.5	2,3,4,5,6,7,8,9,10	0.1473	0	0	Yes	No	No	Yes	No	No
chr4:127669035-127687867	+	INTU	ENST00000503626.5	5,6,7,8,9,10	0.1964	0	0	Yes	No	No	Yes	No	No
chr4:127883261-127895093	+	PLK4	ENST00000270861.10	3,4,5,6,7,8,9,10,11,12,13,14	0.1473	0	0	No	No	No	No	No	No
chr4:127921523-127939997	-	MFSD8	ENST00000641686.1	11,10,9,8,7,6	0.5401	0	0	No	No	No	No	No	No
chr4:128008919-128021238	+	ABHD18	ENST00000645843.1	5,6,7,8,9,10	0.1964	0	0	No	No	No	No	No	No
chr4:128028474-128030672	+	ABHD18	ENST00000645843.1	11,12	0.1964	0	0	Yes	No	No	No	No	No
chr4:128074459-128077962	+	LARP1B	ENST00000512292.5	2,3,4	0.7856	0	0	No	No	No	No	No	No
chr4:128074459-128082305	+	LARP1B	ENST00000512292.5	2,3,4,5	0.7856	0	0	No	No	No	No	No	No
chr4:128831732-128852268	+	JADE1	ENST00000226319.11	2,3,4,5,6	0	0	1.625	No	No	No	Yes	No	No
chr4:128936654-128959777	-	SCLT1	ENST00000651532.1	17,16,15,14,13,12	0.1473	0	0	No	No	No	No	No	No
chr4:128936654-128970468	-	SCLT1	ENST00000651532.1	17,16,15,14,13,12,11,10	0.2946	0	0	No	No	No	No	No	No
chr4:128992166-129003876	-	SCLT1	ENST00000651532.1	9,8,7,6	2.2095	0.2678	2.6	Yes	No	No	Yes	No	No
chr4:13376544-13381594	-	RAB28	ENST00000511649.5	4,3	0.1964	0	0.325	No	No	No	No	No	No
chr4:13460698-13479526	-	RAB28	ENST00000330852.10	4,3,2	0.1473	0.1339	0.325	Yes	No	No	Yes	No	No
chr4:1349523-1366431	+	UVSSA	ENST00000511216.5	3,4,5,6,7,8	0.1964	0	0	Yes	No	No	Yes	No	No
chr4:13587698-13613661	-	BOD1L1	ENST00000040738.10	16,15,14,13,12,11,10,9,8,7,6,5	0.1473	0	0	No	No	No	No	No	No
chr4:1364507-1366431	+	CUFF.5005	CUFF.5005	1	0.1964	0	0	Yes	Yes	Yes	Yes	Yes	Yes
chr4:139027317-139032904	+	CUFF.5006	CUFF.5006	1	0.1473	0	0	Yes	Yes	Yes	No	No	No
chr4:139060323-139073567	-	ELF2	ENST00000394235.6	9,8,7,6,5	0.1473	0.1339	0.325	No	No	No	No	No	No
chr4:139116648-139125329	-	ELF2	ENST00000511184.5	6,5,4	0.1473	0	0	Yes	No	No	Yes	No	No
chr4:139116648-139139497	-	ELF2	ENST00000511184.5	6,5,4,3,2	0.2946	0.5356	1.3	Yes	No	No	Yes	No	No
chr4:139125163-139139497	-	ELF2	ENST00000394235.6	4,3,2	0.3928	0.2678	1.95	Yes	No	No	Yes	No	No
chr4:139137629-139139497	-	ELF2	ENST00000394235.6	3,2	0	0.1339	1.95	Yes	No	No	Yes	No	No
chr4:139342825-139349581	+	NAA15	ENST00000296543.10	5,6,7	0.1964	0	0	No	No	No	No	No	No
chr4:139376364-139378854	+	NAA15	ENST00000296543.10	16,17	0	0	1.95	No	No	No	Yes	No	No
chr4:139889356-139890967	-	MAML3	ENST00000509479.6	2	0	0.4017	0	Yes	No	No	Yes	No	No
chr4:140535732-140543586	+	ELMOD2	ENST00000323570.8	4,5,6,7,8	0.1964	0	0	No	No	No	No	No	No
chr4:143543508-143543972	+	SMARCA5	ENST00000283131.4	15,16	2.6514	4.9543	19.825	No	No	No	Yes	No	No
chr4:145159502-145171720	-	OTUD4	ENST00000455611.6	7,6,5,4,3	0.3928	0	0	No	No	No	No	No	No
chr4:145514437-145515013	+	SMAD1	ENST00000302085.9	2	0.2455	0	0	No	No	No	No	No	No
chr4:145845955-145849561	-	ZNF827	ENST00000503462.2	7,6	0	0	0.975	Yes	No	No	Yes	No	No
chr4:145870244-145903215	-	ZNF827	ENST00000503462.2	5,4,3,2	0.1964	0.1339	0	No	No	No	Yes	No	No
chr4:145885677-145892415	-	ZNF827	ENST00000503462.2	4,3	0	0	0.975	Yes	No	No	No	No	No
chr4:147633764-147634558	+	CUFF.5022	CUFF.5022	1	0.1964	0.1339	0	No	No	No	No	No	No
chr4:147822726-147822957	+	ARHGAP10	ENST00000510379.1	2,3	0.2455	0.6695	7.15	No	No	No	No	No	No
chr4:147854675-147881932	+	CUFF.5024	CUFF.5024	1	0.4419	0.1339	0	No	No	No	No	No	No
chr4:147857552-147879338	+	ARHGAP10	ENST00000336498.7	5,6,7,8,9	0.1964	0	0	No	No	No	No	No	No
chr4:147857552-147881932	+	ARHGAP10	ENST00000336498.7	5,6,7,8,9,10	1.5221	0.6695	1.625	No	No	No	No	No	No
chr4:147864845-147881932	+	ARHGAP10	ENST00000336498.7	6,7,8,9,10	0.2455	0	0.325	Yes	No	No	No	No	No
chr4:147939824-147955374	+	ARHGAP10	ENST00000336498.7	14,15,16	0	0.6695	3.575	No	No	No	Yes	No	No
chr4:147939824-147966839	+	ARHGAP10	ENST00000336498.7	14,15,16,17,18	0.5401	0	0	No	No	No	Yes	No	No
chr4:148435103-148436862	-	NR3C2	ENST00000344721.8	2	0.7856	1.339	1.95	Yes	No	No	Yes	No	No
chr4:150102477-150102812	+	DCLK2	ENST00000296550.12	2	0.2455	0	0	Yes	No	No	Yes	No	No
chr4:150588047-150590859	-	LRBA	ENST00000651943.1	40,39	0.0491	0	1.3	No	No	No	Yes	No	No
chr4:150588047-150599131	-	LRBA	ENST00000651943.1	40,39,38	0.1473	0	0.325	No	No	No	Yes	No	No
chr4:150735257-150808398	-	LRBA	ENST00000651943.1	36,35,34,33,32	0	0.2678	0.975	No	No	No	Yes	No	No
chr4:150735257-150831976	-	LRBA	ENST00000651943.1	36,35,34,33,32,31,30,29	0.1473	0	0	Yes	No	No	Yes	No	No
chr4:150761782-150808398	-	LRBA	ENST00000651943.1	35,34,33,32	0	0.2678	0.975	No	No	No	No	No	No
chr4:150798080-150808398	-	LRBA	ENST00000651943.1	34,33,32	0	0.2678	1.3	No	No	No	No	No	No
chr4:150798080-150817257	-	LRBA	ENST00000651943.1	34,33,32,31	0.2455	0	1.625	No	No	No	No	No	No
chr4:150798080-150849575	-	LRBA	ENST00000651943.1	34,33,32,31,30,29,28,27,26,25	0.1964	0	0	No	No	No	No	No	No
chr4:150828179-150872755	-	LRBA	ENST00000651943.1	30,29,28,27,26,25,24,23,22,21,20,19,18	0.1964	0	0	No	No	No	No	No	No
chr4:150896393-150916738	-	LRBA	ENST00000651943.1	16,15,14,13,12,11,10,9,8,7,6	0	0.4017	0	Yes	No	No	No	No	No
chr4:151226046-151226240	-	SH3D19	ENST00000652233.1	3,2	0	0.2678	0.975	Yes	No	No	No	No	No
chr4:152332595-152337936	-	FBXW7	ENST00000393956.9	5,4	0	0	0.975	No	No	No	No	No	No
chr4:152411302-152412529	-	FBXW7	ENST00000281708.10	4,3	4.3208	0.8034	3.9	No	No	No	Yes	No	No
chr4:153394261-153414898	+	CUFF.5043	CUFF.5043	1	0.1473	0	0	No	No	No	No	No	No
chr4:153612251-153623083	+	TMEM131L	ENST00000409663.7	26,27,28,29	0.1473	0	0	Yes	No	No	No	No	No
chr4:15612265-15644708	-	FBXL5	ENST00000341285.7	10,9,8,7,6,5,4,3,2	0.1964	0	0	No	No	No	No	No	No
chr4:15625251-15644708	-	FBXL5	ENST00000341285.7	9,8,7,6,5,4,3,2	0.5401	0.1339	1.625	No	No	No	No	No	No
chr4:158825915-158835476	+	FNIP2	ENST00000264433.11	2,3,4,5,6,7	0.0491	0.1339	0.975	Yes	No	No	Yes	No	No
chr4:158868101-158870469	+	FNIP2	ENST00000264433.11	13,14	0.2455	0	0	Yes	No	No	Yes	No	No
chr4:159186641-159210583	+	RAPGEF2	ENST00000644474.1	2,3,4	0	0.5356	2.275	No	No	No	No	No	No
chr4:159238808-159241368	+	RAPGEF2	ENST00000644474.1	5,6	0	0.2678	0.975	Yes	No	No	Yes	No	No
chr4:1654977-1668905	-	FAM53A	ENST00000308132.10	4,3,2	0	0.2678	1.3	Yes	Yes	No	Yes	Yes	No
chr4:169155479-169156679	-	SH3RF1	ENST00000284637.14	4,3	0.2455	0.2678	0.65	Yes	No	No	Yes	No	No
chr4:169463242-169508331	-	NEK1	ENST00000439128.6	25,24,23,22,21,20,19	0.2946	0.1339	0.325	No	No	No	No	No	No
chr4:169477123-169479534	-	NEK1	ENST00000638824.1	5,4,3,2	0.1964	0	0	Yes	No	No	Yes	No	No
chr4:1694773-1696351	-	SLBP	ENST00000489418.6	7,6	0.1473	0	0	Yes	No	No	Yes	No	No
chr4:169537808-169556095	-	NEK1	ENST00000439128.6	18,17,16	0.1473	0	0	No	No	No	No	No	No
chr4:169580841-169590809	-	NEK1	ENST00000439128.6	10,9,8,7,6,5	0.9329	0.6695	0	No	No	No	No	No	No
chr4:173224309-173248440	+	CUFF.5059	CUFF.5059	1	0.1473	0	0	Yes	Yes	Yes	No	No	No
chr4:173247979-173248440	+	GALNT7	ENST00000512285.5	2	0.3928	0.5356	0	Yes	No	No	No	No	No
chr4:173247979-173304118	+	GALNT7	ENST00000265000.9	2,3,4,5,6,7,8	0.2455	0	0.325	Yes	No	No	No	No	No
chr4:17623600-17625845	+	MED28	ENST00000503945.2	4,5	0.1473	0	0.325	Yes	No	No	Yes	No	No
chr4:177353307-177353728	+	NEIL3	ENST00000264596.4	8	0.8838	0	0	Yes	No	No	Yes	No	No
chr4:177353307-177360677	+	NEIL3	ENST00000264596.4	8,9	1.6203	0.5356	1.3	No	No	No	No	No	No
chr4:17814852-17815358	+	NCAPG	ENST00000251496.7	4,5	0.1473	0.6695	4.225	No	No	No	No	No	No
chr4:17961902-17972885	-	LCORL	ENST00000326877.8	4,3,2	0.1964	0.4017	2.925	No	No	No	No	No	No
chr4:182891348-182915575	-	CUFF.5068	CUFF.5068	1	0.3928	0	0.65	No	No	No	No	No	No
chr4:182891402-182915575	-	CUFF.5069	CUFF.5069	1	0.2455	0.9373	1.95	Yes	No	No	Yes	No	No
chr4:182914922-182915575	-	DCTD	ENST00000357067.7	3,2	0	0.2678	0.975	Yes	No	No	Yes	No	No
chr4:183683974-183693147	+	TRAPPC11	ENST00000357207.8	12,13,14,15,16,17,18,19,20	0	0	0.975	No	No	No	No	No	No
chr4:183828177-183829990	+	CUFF.5072	CUFF.5072	1	0	0	0.975	Yes	Yes	Yes	Yes	Yes	Yes
chr4:184001324-184011423	+	STOX2	ENST00000308497.9	2,3	0.2455	0.1339	0.975	No	No	No	No	No	No
chr4:184710071-184713013	-	CENPU	ENST00000281453.10	8,7	0	0	0.975	Yes	No	No	Yes	No	No
chr4:185247293-185267155	+	SNX25	ENST00000618785.4	2,3,4,5	1.6694	1.4729	3.25	No	No	No	No	No	No
chr4:185247293-185288082	+	SNX25	ENST00000618785.4	2,3,4,5,6	0.7856	0.5356	1.95	Yes	No	No	No	No	No
chr4:185320732-185346650	+	SNX25	ENST00000618785.4	8,9,10,11,12,13	0.1473	0	0	No	No	No	No	No	No
chr4:185339378-185346650	+	SNX25	ENST00000618785.4	11,12,13	0.2455	0	0	No	No	No	No	No	No
chr4:185339378-185357737	+	SNX25	ENST00000618785.4	11,12,13,14,15	0.1473	0	0	No	No	No	No	No	No
chr4:186663298-186663613	-	FAT1	ENST00000441802.7	3	0.1473	0	0	No	No	No	No	No	No
chr4:186663298-186709845	-	FAT1	ENST00000441802.7	3,2	0.9329	0.6695	0	No	No	No	No	No	No
chr4:186706562-186709845	-	FAT1	ENST00000441802.7	2	7.2177	4.017	9.425	No	No	No	No	No	No
chr4:1900625-1904378	+	NSD2	ENST00000508803.6	2,3	0.3928	0.6695	3.575	No	No	No	Yes	No	No
chr4:1900625-1918623	+	NSD2	ENST00000508803.6	2,3,4,5	1.1293	0.4017	1.625	No	No	No	No	No	No
chr4:1900625-1930770	+	NSD2	ENST00000508803.6	2,3,4,5,6	0.1473	0	1.95	Yes	No	No	Yes	No	No
chr4:1900625-1935262	+	NSD2	ENST00000508803.6	2,3,4,5,6,7	0.491	0.8034	2.275	No	No	No	Yes	No	No
chr4:1900625-1939778	+	NSD2	ENST00000508803.6	2,3,4,5,6,7,8,9	0.3928	0.8034	1.625	Yes	No	No	Yes	No	No
chr4:1900625-1951203	+	NSD2	ENST00000508803.6	2,3,4,5,6,7,8,9,10	0.2455	0.2678	0.975	No	No	No	No	No	No
chr4:1916870-1918623	+	NSD2	ENST00000508803.6	4,5	0.1473	0	0	No	No	No	No	No	No
chr4:1916870-1930770	+	NSD2	ENST00000508803.6	4,5,6	0.1473	0	0	Yes	No	No	Yes	No	No
chr4:1918140-1918623	+	NSD2	ENST00000508803.6	5	0.8347	0.2678	0.975	Yes	No	No	No	No	No
chr4:20256671-20268881	+	SLIT2	ENST00000504154.6	2,3,4	0.2946	1.339	3.575	No	No	No	No	No	No
chr4:20282298-20282633	-	CUFF.5094	CUFF.5094	1	0.1473	0	0	No	No	No	No	No	No
chr4:20467751-20491899	+	SLIT2	ENST00000504154.6	5,6,7,8,9	0.3437	0.6695	0.325	Yes	No	No	No	No	No
chr4:20491760-20539584	+	SLIT2	ENST00000504154.6	9,10,11,12,13,14,15,16,17,18,19	0.491	0.4017	0.975	Yes	No	No	Yes	No	No
chr4:20528948-20533715	+	SLIT2	ENST00000504154.6	16,17,18	0.2946	0	0	No	No	No	No	No	No
chr4:20528948-20539584	+	SLIT2	ENST00000504154.6	16,17,18,19	0.2455	0	0	Yes	No	No	Yes	No	No
chr4:2128112-2131290	-	POLN	ENST00000382865.5	17,16,15	0	0	1.3	No	No	No	No	No	No
chr4:2156787-2179465	-	POLN	ENST00000382865.5	14,13,12,11,10,9,8,7,6	0.1964	0	0	No	No	No	Yes	No	No
chr4:2157857-2229243	-	POLN	ENST00000511885.6	15,14,13,12,11,10,9,8,7,6,5,4,3	0.1964	0	0	No	No	No	Yes	No	No
chr4:22401430-22402799	-	ADGRA3	ENST00000334304.10	16,15	0	0.4017	0	Yes	No	No	Yes	No	No
chr4:24548854-24570847	-	DHX15	ENST00000336812.5	6,5,4,3	0.1473	0	0	No	No	No	No	No	No
chr4:24570653-24576678	-	DHX15	ENST00000336812.5	3,2	0.0491	0.1339	0.975	No	No	No	No	No	No
chr4:2490336-2500738	+	RNF4	ENST00000541204.5	2,3,4	0.3437	0	0.65	No	No	No	Yes	No	No
chr4:25127263-25159107	-	SEPSECS	ENST00000382103.7	9,8,7,6,5,4,3,2	0.1473	0	0.325	No	No	No	No	No	No
chr4:25383260-25391015	+	ANAPC4	ENST00000315368.7	4,5,6,7,8,9	0.2455	0	0	No	No	No	No	No	No
chr4:2699679-2700544	+	FAM193A	ENST00000637812.1	19	0.1473	0	0.325	Yes	No	No	No	No	No
chr4:2949933-2951245	-	NOP14	ENST00000416614.7	8,7	0.2946	0.2678	0	Yes	No	No	Yes	No	No
chr4:2949933-2953645	-	NOP14	ENST00000416614.7	8,7,6,5	0.6874	0	0	Yes	No	No	Yes	No	No
chr4:2952274-2956811	-	NOP14	ENST00000416614.7	6,5,4,3	0.1964	0	0	Yes	No	No	Yes	No	No
chr4:3086938-3107423	+	HTT	ENST00000355072.10	2,3,4,5,6	1.1784	1.339	3.25	Yes	No	No	No	No	No
chr4:3086938-3116263	+	HTT	ENST00000355072.10	2,3,4,5,6,7,8	0.2946	0.2678	0	Yes	No	No	No	No	No
chr4:3186596-3199939	+	HTT	ENST00000355072.10	38,39,40,41	0	0	0.975	No	No	No	No	No	No
chr4:3316069-3343053	+	RGS12	ENST00000344733.9	2,3	0.2946	0.1339	2.6	Yes	No	No	Yes	No	No
chr4:37631384-37638504	-	RELL1	ENST00000314117.8	6,5,4	0	0.2678	2.275	Yes	No	No	Yes	No	No
chr4:38035587-38054338	+	TBC1D1	ENST00000261439.9	8,9,10,11,12	0.1473	0	0	Yes	No	No	Yes	No	No
chr4:39320382-39327756	-	RFC1	ENST00000349703.7	9,8,7,6,5	0.1964	0	0	Yes	No	No	Yes	No	No
chr4:39737419-39774933	+	UBE2K	ENST00000261427.10	2,3,4,5	0.8347	0	0	No	No	No	No	No	No
chr4:39837855-39849652	-	PDS5A	ENST00000303538.13	32,31,30,29,28,27	0.1964	0	0	No	No	No	No	No	No
chr4:39898388-39902460	-	PDS5A	ENST00000303538.13	16,15,14,13	0.1964	0	0	No	No	No	No	No	No
chr4:39913610-39925933	-	PDS5A	ENST00000303538.13	9,8,7,6,5	0	0.4017	0	No	No	No	No	No	No
chr4:40827131-40830577	-	APBB2	ENST00000508593.6	14,13	0	0	1.3	Yes	No	No	No	No	No
chr4:4086657-4087393	-	CUFF.5124	CUFF.5124	1	0.1964	0	0	No	No	No	No	No	No
chr4:40934455-40945070	-	APBB2	ENST00000295974.12	10,9,8,7	0.1473	0	0.975	Yes	No	No	Yes	No	No
chr4:41939195-41943814	+	TMEM33	ENST00000508448.5	4,5	0.1473	0	0	Yes	No	No	Yes	No	No
chr4:42001615-42023384	+	SLC30A9	ENST00000513699.5	2,3,4,5,6,7	0.2455	0	0	No	No	No	No	No	No
chr4:42001615-42049479	+	SLC30A9	ENST00000513699.5	2,3,4,5,6,7,8,9,10	0.1964	0	0	No	No	No	No	No	No
chr4:42001615-42078325	+	SLC30A9	ENST00000513699.5	2,3,4,5,6,7,8,9,10,11,12,13,14,15,16,17,18	0.2455	0	0	No	No	No	No	No	No
chr4:42018110-42049479	+	SLC30A9	ENST00000513699.5	3,4,5,6,7,8,9,10	0.3437	0	0.65	No	No	No	No	No	No
chr4:4237826-4246343	-	TMEM128	ENST00000254742.6	4,3,2	0.0982	0.4017	0.325	Yes	No	No	Yes	No	No
chr4:4648976-4649542	+	STX18-AS1	ENST00000664571.1	3,4	0.2455	0.5356	6.5	Yes	No	No	Yes	No	No
chr4:47744401-47807047	-	CORIN	ENST00000610355.4	4,3,2	0.4419	0	0.975	Yes	Yes	No	Yes	Yes	No
chr4:48369848-48383784	+	SLAIN2	ENST00000264313.11	2,3,4,5,6	0.1964	0	0.325	Yes	No	No	Yes	No	No
chr4:48684672-48687160	-	CUFF.5135	CUFF.5135	1	0.1473	0	0	No	No	No	No	No	No
chr4:48684672-48710698	-	FRYL	ENST00000358350.8	3,2	0	0.2678	0.975	Yes	No	No	No	No	No
chr4:48833400-48857365	+	OCIAD1	ENST00000264312.11	3,4,5,6,7,8	0.1473	0	0.325	No	No	No	No	No	No
chr4:51848204-51877854	+	DCUN1D4	ENST00000507741.5	2,3,4,5,6	0.5401	0	0.975	No	No	No	No	No	No
chr4:51848204-51891851	+	DCUN1D4	ENST00000507741.5	2,3,4,5,6,7,8	0	0.4017	0	No	No	No	No	No	No
chr4:51863436-51877854	+	DCUN1D4	ENST00000509376.5	2,3,4	0.8347	1.7407	3.25	Yes	No	No	Yes	No	No
chr4:51863436-51891851	+	DCUN1D4	ENST00000509376.5	2,3,4,5,6	0	0.8034	2.6	Yes	No	No	Yes	No	No
chr4:51863436-51899378	+	DCUN1D4	ENST00000509376.5	2,3,4,5,6,7	0.3437	0	0	Yes	No	No	Yes	No	No
chr4:51874270-51877854	+	DCUN1D4	ENST00000509376.5	3,4	0.1964	0	0	No	No	No	No	No	No
chr4:51874270-51891851	+	DCUN1D4	ENST00000509376.5	3,4,5,6	0.2455	0	0	No	No	No	No	No	No
chr4:51874270-51899378	+	DCUN1D4	ENST00000509376.5	3,4,5,6,7	0.1473	0	0	No	No	No	No	No	No
chr4:52626017-52631144	-	USP46	ENST00000441222.8	4,3,2	0.3928	0	0	No	No	No	No	No	No
chr4:53383772-53389873	+	FIP1L1	ENST00000337488.11	5,6	0	0	2.275	No	No	No	No	No	No
chr4:53383772-53391139	+	FIP1L1	ENST00000337488.11	5,6,7,8	0.1473	0	0	No	No	No	No	No	No
chr4:53399729-53428183	+	FIP1L1	ENST00000337488.11	10,11,12,13	0.3437	0	0.325	Yes	No	No	Yes	No	No
chr4:53414614-53428183	+	FIP1L1	ENST00000337488.11	11,12,13	0.8347	0	1.625	Yes	No	No	No	No	No
chr4:53425871-53428183	+	FIP1L1	ENST00000337488.11	12,13	0.1964	1.2051	5.2	Yes	No	No	No	No	No
chr4:53425871-53444103	+	FIP1L1	ENST00000337488.11	12,13,14,15	0	0.8034	1.3	No	No	No	No	No	No
chr4:55411613-55417985	+	TMEM165	ENST00000381334.10	2,3,4	1.3257	1.339	1.3	No	No	No	No	No	No
chr4:55999301-55999645	+	CEP135	ENST00000257287.4	16,17	0.1473	0	0	Yes	No	No	No	No	No
chr4:56478378-56484864	+	SRP72	ENST00000642900.1	7,8,9,10	0.491	0	0	No	No	No	No	No	No
chr4:61934839-61998265	+	ADGRL3	ENST00000512091.6	13,14,15,16,17,18,19,20	0.1473	0	0	No	No	No	No	No	No
chr4:67720421-67730170	+	UBA6-AS1	ENST00000500538.7	2,3,4	0.0982	0.4017	0	No	No	No	No	No	No
chr4:67795747-67802419	+	CUFF.5163	CUFF.5163	1	0.1964	0	0	Yes	Yes	No	Yes	Yes	Yes
chr4:68318825-68322915	-	YTHDC1	ENST00000344157.8	13,12,11	0.2455	0	0	Yes	No	No	Yes	No	No
chr4:6923372-6924111	+	TBC1D14	ENST00000448507.5	2	0.2946	0	3.9	Yes	No	No	No	No	No
chr4:6923372-6967424	+	TBC1D14	ENST00000448507.5	2,3	0.2946	0.8034	3.575	Yes	No	No	No	No	No
chr4:6994183-7001251	+	TBC1D14	ENST00000448507.5	4,5,6,7	0	0.5356	3.575	Yes	No	No	Yes	No	No
chr4:6994183-7014557	+	TBC1D14	ENST00000448507.5	4,5,6,7,8,9,10,11,12	0.2455	0.1339	0.65	Yes	No	No	Yes	No	No
chr4:70762518-70768661	+	RUFY3	ENST00000417478.6	2,3,4,5	0.2455	0.4017	0.65	No	No	No	Yes	No	No
chr4:70950699-70959040	+	MOB1B	ENST00000502869.5	3,4	0.1473	0	0.325	No	No	No	No	No	No
chr4:72414814-72442216	-	CUFF.5171	CUFF.5171	1	0.1473	0	0	Yes	No	No	No	No	No
chr4:73078641-73092300	-	ANKRD17	ENST00000358602.8	31,30,29	0.2455	0.1339	0	No	No	No	No	No	No
chr4:73085248-73092300	-	ANKRD17	ENST00000358602.8	30,29	0.2455	0.6695	1.95	No	No	No	No	No	No
chr4:73090666-73092300	-	ANKRD17	ENST00000358602.8	29	0.3437	0.6695	0	Yes	No	No	No	No	No
chr4:73118687-73125312	-	ANKRD17	ENST00000358602.8	22,21,20,19,18,17	0	0	1.95	Yes	No	No	No	No	No
chr4:73120161-73125312	-	ANKRD17	ENST00000358602.8	21,20,19,18,17	0.4419	0	3.25	Yes	No	No	No	No	No
chr4:74174505-74175403	+	MTHFD2L	ENST00000429519.5	5,6	0.1964	0	0	No	No	No	No	No	No
chr4:74174505-74201370	+	MTHFD2L	ENST00000429519.5	5,6,7,8	0.3437	0	0.325	No	No	No	No	No	No
chr4:74174505-74225394	+	MTHFD2L	ENST00000429519.5	5,6,7,8,9	0.8838	0.5356	0	No	No	No	No	No	No
chr4:75648638-75655870	-	G3BP2	ENST00000395719.7	9,8,7,6	0.4419	0.1339	0	Yes	No	No	No	No	No
chr4:76124648-76144473	-	NUP54	ENST00000264883.8	9,8,7,6,5,4,3,2	0.9329	0.6695	0	Yes	No	No	Yes	No	No
chr4:76130655-76136412	-	NUP54	ENST00000264883.8	8,7,6,5,4	0.2455	0.1339	0	No	No	No	No	No	No
chr4:76130655-76144473	-	NUP54	ENST00000507257.5	7,6,5,4,3,2	0.1964	0	0	No	No	No	No	No	No
chr4:76134174-76144473	-	NUP54	ENST00000507257.5	4,3,2	3.7316	0.5356	1.3	No	No	No	No	No	No
chr4:76995780-77020670	+	2021-09-11	ENST00000510515.5	3,4,5,6,7,8,9	0.1473	0	0.65	Yes	No	No	No	No	No
chr4:76996424-77020670	+	2021-09-11	ENST00000264893.10	2,3,4,5,6,7	0.1473	0.2678	0	Yes	No	No	No	No	No
chr4:77055149-77066405	-	CCNI	ENST00000237654.9	6,5,4,3,2	0.6383	0.9373	0.325	No	No	No	Yes	No	No
chr4:77058506-77066405	-	CCNI	ENST00000237654.9	3,2	0	0.4017	0	No	No	No	Yes	No	No
chr4:77742140-77776392	-	CNOT6L	ENST00000649644.1	8,7,6,5,4,3,2	0.1964	0	0	Yes	No	No	No	No	No
chr4:77773080-77776392	-	CNOT6L	ENST00000649644.1	4,3,2	0.6383	0.1339	1.625	Yes	No	No	No	No	No
chr4:77883241-77894250	+	MRPL1	ENST00000315567.13	3,4,5,6	0.1964	0	0	Yes	No	No	Yes	No	No
chr4:78237509-78245325	+	FRAS1	ENST00000512123.4	3,4	0.0491	0.1339	3.575	No	No	No	Yes	No	No
chr4:78237509-78255375	+	FRAS1	ENST00000512123.4	3,4,5,6	0.0491	0.1339	1.3	Yes	No	No	Yes	No	No
chr4:78265024-78267432	+	FRAS1	ENST00000512123.4	7,8,9	0.1964	0.2678	1.3	Yes	No	No	No	No	No
chr4:78496804-78499921	+	FRAS1	ENST00000512123.4	60,61	0.2946	0	0	No	No	No	Yes	No	No
chr4:7868621-7872080	-	AFAP1	ENST00000358461.6	3,2	0.0982	1.4729	3.25	Yes	No	No	Yes	No	No
chr4:78826036-78842527	+	BMP2K	ENST00000389010.7	2,3,4	0.1473	0	0	No	No	No	No	No	No
chr4:78826036-78851056	+	BMP2K	ENST00000389010.7	2,3,4,5,6,7	0.5401	0.1339	0.65	No	No	No	No	No	No
chr4:78826036-78878891	+	BMP2K	ENST00000335016.9	2,3,4,5,6,7,8,9,10,11,12,13,14	0.1473	0	0	No	No	No	Yes	No	No
chr4:81456650-81459514	-	RASGEF1B	ENST00000509081.5	4,3,2	0.491	0	0.65	No	No	No	No	No	No
chr4:82454721-82457038	+	ENOPH1	ENST00000273920.8	4,5	0.0491	0.2678	0.975	No	No	No	No	No	No
chr4:82853569-82881940	-	SEC31A	ENST00000395310.7	18,17,16,15,14,13,12,11,10,9,8,7,6,5,4,3,2	0.1473	0	0	Yes	No	No	Yes	No	No
chr4:82871943-82875822	-	SEC31A	ENST00000395310.7	7,6,5	0.2946	0.2678	0.65	Yes	No	No	Yes	No	No
chr4:82878729-82880922	-	SEC31A	ENST00000395310.7	4,3	0.1964	0	0	Yes	No	No	Yes	No	No
chr4:82878729-82881937	-	SEC31A	ENST00000509142.5	4,3,2	0.3928	0	0.65	No	No	No	No	No	No
chr4:82878729-82881940	-	SEC31A	ENST00000395310.7	4,3,2	0.982	0.4017	2.275	Yes	No	No	Yes	No	No
chr4:82935980-82946474	-	LIN54	ENST00000340417.8	11,10,9,8,7,6,5	0.1964	0.1339	0	Yes	No	No	Yes	No	No
chr4:83267585-83279114	-	COQ2	ENST00000503391.5	5,4,3,2	0.1964	0	0.325	Yes	No	No	Yes	No	No
chr4:83443503-83448961	-	CUFF.5208	CUFF.5208	1	0.2455	0	0	Yes	No	No	Yes	No	No
chr4:83460453-83460643	-	CUFF.5209	CUFF.5209	1	0.1473	0	0	Yes	No	No	No	No	No
chr4:86764592-86767976	+	PTPN13	ENST00000427191.6	24,25,26,27	0.0491	0	0.975	No	No	No	No	No	No
chr4:86772777-86775652	+	PTPN13	ENST00000427191.6	31,32,33,34	0.1964	0.1339	0.65	No	No	No	No	No	No
chr4:87046165-87047594	+	AFF1	ENST00000395146.8	3,4	0.7365	1.6068	6.5	Yes	No	No	Yes	No	No
chr4:87170078-87195690	-	KLHL8	ENST00000273963.10	8,7,6,5,4,3,2	0.1964	0.5356	0.65	No	No	No	No	No	No
chr4:87176756-87195690	-	KLHL8	ENST00000273963.10	6,5,4,3,2	0.2455	0	0	No	No	No	No	No	No
chr4:87195323-87195690	-	KLHL8	ENST00000273963.10	2	2.0131	0.1339	1.625	No	No	No	No	No	No
chr4:88038250-88065879	+	PKD2	ENST00000237596.7	4,5,6,7,8,9,10,11,12	0.3928	0	0	No	No	No	No	No	No
chr4:88043232-88043457	+	PKD2	ENST00000237596.7	5	0	0.4017	1.3	Yes	No	No	Yes	No	No
chr4:88649839-88658491	+	AC098582.1	ENST00000512194.2	5,6,7,8,9,10,11	0	0.4017	0.325	Yes	No	No	Yes	No	No
chr4:893376-904779	-	GAK	ENST00000314167.9	9,8,7,6,5	0.1473	0	0	Yes	No	No	No	No	No
chr4:90308243-90313047	+	CCSER1	ENST00000505073.5	2,3	0.8838	0	0	No	No	No	No	No	No
chr5:10213490-10227647	-	CUFF.5225	CUFF.5225	1	0.1473	0	0.325	No	No	No	No	No	No
chr5:103096540-103097781	-	GIN1	ENST00000512248.5	6,5,4	0.1964	0	0.325	No	No	No	No	No	No
chr5:10394081-10394785	+	2021-03-06	ENST00000274140.10	8,9	0.1473	0	0	No	No	No	No	No	No
chr5:10414432-10417404	+	2021-03-06	ENST00000274140.10	20,21,22	0.1473	0	0	Yes	No	No	No	No	No
chr5:10415487-10417404	+	2021-03-06	ENST00000274140.10	21,22	0.1473	0.8034	2.925	Yes	No	No	Yes	No	No
chr5:1057470-1065478	-	SLC12A7	ENST00000264930.10	22,21,20,19,18	0.1473	0	0	Yes	No	No	Yes	No	No
chr5:108348398-108367953	-	FBXL17	ENST00000359660.9	4,3,2	0.1473	0	1.3	Yes	No	No	Yes	No	No
chr5:108946129-108959347	+	FER	ENST00000281092.9	11,12,13	0.1473	0	0	No	No	No	Yes	No	No
chr5:109713519-109716264	+	MAN2A1	ENST00000261483.4	2,3	0.4419	0.2678	0.325	Yes	No	No	Yes	No	No
chr5:109713519-109729513	+	MAN2A1	ENST00000261483.4	2,3,4	1.1293	0.5356	2.6	Yes	No	No	No	No	No
chr5:109767534-109823837	+	MAN2A1	ENST00000261483.4	6,7,8,9,10,11,12,13,14,15,16	0.2455	0	0	Yes	No	No	Yes	No	No
chr5:109817272-109823837	+	MAN2A1	ENST00000261483.4	13,14,15,16	0.3437	0	0	Yes	No	No	No	No	No
chr5:112985834-113001674	+	DCP2	ENST00000515408.5	2,3,4,5,6,7	0.3437	0	0	Yes	No	No	No	No	No
chr5:112985834-113004077	+	DCP2	ENST00000515408.5	2,3,4,5,6,7,8	0.2455	0.1339	0.325	Yes	No	No	Yes	No	No
chr5:113101738-113104355	-	MCC	ENST00000302475.8	6,5	0.2946	0	0	Yes	No	No	Yes	No	No
chr5:115524510-115525617	-	CUFF.5241	CUFF.5241	1	0.1473	0	0	No	No	No	No	No	No
chr5:115866669-115870128	+	AP3S1	ENST00000316788.12	2,3	0	0.4017	1.625	No	No	No	No	No	No
chr5:118928536-118944649	-	DTWD2	ENST00000510708.6	4,3,2	0.1964	0	0.65	Yes	No	No	Yes	No	No
chr5:119110150-119116336	+	DMXL1	ENST00000503802.5	6,7,8	0.1473	0	0	No	No	No	No	No	No
chr5:119240418-119244576	+	DMXL1	ENST00000539542.5	42,43	0	0.4017	0	Yes	No	No	Yes	No	No
chr5:123545416-123553147	+	CSNK1G3	ENST00000345990.8	2,3	0.2946	0.2678	0	Yes	No	No	No	No	No
chr5:123545416-123557564	+	CSNK1G3	ENST00000345990.8	2,3,4	5.0573	2.4102	1.625	Yes	No	No	No	No	No
chr5:123545416-123575963	+	CSNK1G3	ENST00000345990.8	2,3,4,5,6	0.1473	0	0	Yes	No	No	No	No	No
chr5:124639132-124644661	-	ZNF608	ENST00000504926.5	8,7,6,5	0.1473	0	0	No	No	No	Yes	No	No
chr5:124701013-124701269	-	ZNF608	ENST00000504926.5	2	0.1964	1.8746	7.8	Yes	No	No	Yes	No	No
chr5:126568258-126570859	-	ALDH7A1	ENST00000637782.1	9,8	0	0.5356	0.975	No	No	No	Yes	No	No
chr5:126804775-126811898	+	LMNB1	ENST00000460265.5	2,3,4,5	0.1964	0.1339	0.975	No	No	No	No	No	No
chr5:126818921-126836295	+	CUFF.5254	CUFF.5254	1	0.1473	0	0	Yes	No	No	Yes	No	No
chr5:126914929-126918227	-	2021-03-03	ENST00000308660.6	3,2	0	0	0.975	Yes	No	No	Yes	No	No
chr5:127526617-127539143	+	PRRC1	ENST00000296666.12	4,5,6,7	0.1473	0	0	No	No	No	No	No	No
chr5:1278640-1282624	-	TERT	ENST00000310581.9	6,5,4,3	0.1964	0	0	No	No	No	Yes	No	No
chr5:129104955-129107062	+	ISOC1	ENST00000173527.6	2,3,4	0.1964	0.4017	0.975	No	No	No	Yes	No	No
chr5:129596558-129665579	+	ADAMTS19	ENST00000274487.9	8,9,10,11,12,13,14,15,16	0.1473	0	0	Yes	Yes	No	No	No	No
chr5:129679763-129704391	+	ADAMTS19	ENST00000274487.9	17,18,19,20,21	0.1473	0	0	Yes	No	No	Yes	No	No
chr5:131670462-131677872	-	FNIP1	ENST00000307968.11	14,13,12	0.1473	0	0	No	No	No	No	No	No
chr5:131670462-131679175	-	FNIP1	ENST00000307968.11	14,13,12,11	0.1473	0.1339	0	No	No	No	No	No	No
chr5:132591223-132595810	+	AC116366.3	ENST00000638452.2	12,13,14,15	0.1964	0	0	No	No	No	Yes	No	No
chr5:132883339-132885119	-	AFF4	ENST00000265343.10	20,19	0	0.5356	0.65	Yes	No	No	Yes	No	No
chr5:132892163-132893118	-	AFF4	ENST00000265343.10	13,12	0	0.5356	0.325	No	No	No	Yes	No	No
chr5:132927120-132934941	-	AFF4	ENST00000265343.10	5,4,3	0.1964	0.2678	0	Yes	No	No	Yes	No	No
chr5:133064979-133067557	+	HSPA4	ENST00000304858.7	2,3	0	0	0.975	No	No	No	Yes	No	No
chr5:133064979-133070496	+	HSPA4	ENST00000304858.7	2,3,4	0.1964	0.2678	0	No	No	No	Yes	No	No
chr5:133086781-133089695	+	HSPA4	ENST00000304858.7	8,9,10,11	0.1473	0	0	Yes	No	No	Yes	No	No
chr5:133091192-133092789	+	HSPA4	ENST00000304858.7	12,13	0.0982	0	0.975	No	No	No	Yes	No	No
chr5:134157706-134174022	-	CUFF.5271	CUFF.5271	1	0.491	0.1339	0	Yes	No	No	Yes	No	No
chr5:134199085-134206131	-	PPP2CA	ENST00000481195.6	6,5,4,3,2	0.5892	0	1.3	No	No	No	No	No	No
chr5:134688180-134705437	+	SEC24A	ENST00000398844.7	11,12,13,14,15,16,17	0.1473	0	0	No	No	No	No	No	No
chr5:134741062-134744052	+	CAMLG	ENST00000297156.4	2,3	0.491	0.4017	2.275	No	No	No	No	No	No
chr5:134781132-134811845	+	DDX46	ENST00000507392.5	6,7,8,9,10,11,12,13,14,15,16,17,18	0.1473	0	0	No	No	No	Yes	No	No
chr5:135345967-135370142	-	H2AFY	ENST00000511689.5	7,6,5,4,3	0.1964	0	0	Yes	No	No	Yes	No	No
chr5:136147831-136163391	+	SMAD5	ENST00000545279.6	2,3,4,5	0.2946	0	0	Yes	No	No	Yes	No	No
chr5:137942874-137949184	-	FAM13B	ENST00000033079.7	21,20,19,18,17	0.1964	0.1339	0	Yes	No	No	No	No	No
chr5:137948954-137949184	-	FAM13B	ENST00000033079.7	17	0.1473	0	0.325	Yes	No	No	Yes	No	No
chr5:137952627-137954376	-	FAM13B	ENST00000033079.7	16,15,14	0.2946	0	0	No	No	No	No	No	No
chr5:137985256-137988315	-	FAM13B	ENST00000033079.7	10,9,8	3.0933	1.6068	7.15	No	No	No	No	No	No
chr5:137985256-138019146	-	FAM13B	ENST00000033079.7	10,9,8,7,6,5,4,3	0.1473	0.1339	0	No	No	No	No	No	No
chr5:138006989-138011945	-	FAM13B	ENST00000033079.7	7,6,5	0.2455	0	0	Yes	No	No	No	No	No
chr5:138006989-138019146	-	FAM13B	ENST00000033079.7	7,6,5,4,3	0.4419	0.1339	0	No	No	No	No	No	No
chr5:138006989-138021197	-	FAM13B	ENST00000033079.7	7,6,5,4,3,2	0.9329	0.4017	0	No	No	No	No	No	No
chr5:138372673-138379708	+	KDM3B	ENST00000314358.10	2,3,4,5	0	0	0.975	No	No	No	No	No	No
chr5:138517560-138529678	-	ETF1	ENST00000507939.5	5,4,3	0.2946	0.2678	0	Yes	No	No	Yes	No	No
chr5:138561579-138567722	-	HSPA9	ENST00000297185.9	10,9,8,7,6	0.2455	0.1339	0	No	No	No	No	No	No
chr5:138568924-138571141	-	HSPA9	ENST00000297185.9	5,4	0.0982	0.4017	1.3	No	No	No	No	No	No
chr5:138781922-138827718	+	CTNNA1	ENST00000627109.2	2,3,4,5,6,7	0.1473	0	0	No	No	No	No	No	No
chr5:139278326-139279129	+	MATR3	ENST00000512107.5	3,4	0.1473	0.8034	3.575	No	No	No	Yes	No	No
chr5:139363758-139364743	+	PAIP2	ENST00000265192.9	2,3	0.7365	0.2678	0.65	No	No	No	No	No	No
chr5:139600371-139614966	+	UBE2D2	ENST00000511725.5	2,3,4,5	0	0	0.975	No	No	No	Yes	No	No
chr5:139600371-139623461	+	UBE2D2	ENST00000511725.5	2,3,4,5,6	0	0.4017	0	No	No	No	Yes	No	No
chr5:140194445-140194652	+	CYSTM1	ENST00000509589.5	2	0	0	0.975	Yes	No	No	Yes	No	No
chr5:140436103-140441142	+	ANKHD1	ENST00000616482.4	2,3,4,5	0.1473	0	0	Yes	No	No	Yes	No	No
chr5:140438460-140449305	+	ANKHD1	ENST00000616482.4	3,4,5,6,7	0.1964	0.2678	1.3	Yes	No	No	Yes	No	No
chr5:140440118-140445975	+	ANKHD1	ENST00000616482.4	4,5,6	0.3437	0.4017	1.3	No	No	No	No	No	No
chr5:140440118-140449305	+	ANKHD1	ENST00000616482.4	4,5,6,7	0.7856	0.6695	0.975	Yes	No	No	Yes	No	No
chr5:140506834-140513479	+	ANKHD1	ENST00000297183.10	19,20,21,22,23,24	0.1473	0	0	Yes	No	No	Yes	No	No
chr5:140509636-140510181	+	ANKHD1	ENST00000297183.10	21,22	0.0491	0.4017	0.65	No	No	No	Yes	No	No
chr5:141582311-141583615	-	DIAPH1	ENST00000389054.8	7,6,5	0	0	0.975	No	No	No	Yes	No	No
chr5:14270824-14280436	+	TRIO	ENST00000344204.9	2,3	0	0	3.575	Yes	No	No	Yes	No	No
chr5:14286870-14304592	+	TRIO	ENST00000344204.9	4,5,6,7,8	0.1473	0	0.325	Yes	No	No	No	No	No
chr5:142901934-142932125	+	ARHGAP26	ENST00000645722.2	7,8,9,10,11	0.1473	0	0	Yes	No	No	No	No	No
chr5:14290715-14304592	+	TRIO	ENST00000344204.9	5,6,7,8	0.2946	0.1339	0	No	No	No	No	No	No
chr5:143054438-143057747	+	ARHGAP26	ENST00000645722.2	15,16,17	0	0.2678	2.6	No	No	No	No	No	No
chr5:14316512-14336727	+	TRIO	ENST00000344204.9	9,10,11	0.4419	0	1.625	No	No	No	Yes	No	No
chr5:143399655-143400852	-	NR3C1	ENST00000343796.6	2	1.1293	1.7407	1.625	No	No	No	Yes	No	No
chr5:145764930-145826200	-	PRELID2	ENST00000394450.6	7,6,5,4,3,2	0.1473	0.2678	0	No	No	No	No	No	No
chr5:145796441-145826200	-	PRELID2	ENST00000394450.6	6,5,4,3,2	0.3928	0.5356	4.55	No	No	No	No	No	No
chr5:145817893-145826200	-	PRELID2	ENST00000394450.6	5,4,3,2	0.982	0.4017	1.3	No	No	No	No	No	No
chr5:14600964-14602332	+	OTULINL	ENST00000274217.4	2,3,4,5	0.1473	0	0	No	No	No	Yes	No	No
chr5:146128671-146172774	-	LARS	ENST00000394434.7	27,26,25,24,23,22,21,20,19,18,17,16,15,14,13,12,11,10,9,8,7,6,5,4,3	0.1473	0	0	No	No	No	No	No	No
chr5:146218984-146237432	+	AC091959.3	ENST00000506502.2	2,3,4,5,6,7,8	0.1473	0	0	Yes	No	No	No	No	No
chr5:146254942-146258593	+	AC091959.3	ENST00000506502.2	9,10	0.0982	0	0.975	No	No	No	No	No	No
chr5:14741826-14758598	-	ANKH	ENST00000284268.8	8,7,6,5,4,3	0.2455	0	0	Yes	No	No	Yes	No	No
chr5:148394713-148402513	+	FBXO38	ENST00000296701.10	2,3,4,5	0.1473	0	0	No	No	No	No	No	No
chr5:148394713-148404822	+	FBXO38	ENST00000296701.10	2,3,4,5,6	0.2946	0	0	No	No	No	No	No	No
chr5:148394713-148417204	+	FBXO38	ENST00000296701.10	2,3,4,5,6,7,8,9,10,11,12	0.1473	0	0	No	No	No	No	No	No
chr5:1488390-1501603	-	LPCAT1	ENST00000475622.5	5,4,3,2	0.1473	0	0	Yes	No	No	Yes	No	No
chr5:150374173-150379732	+	TCOF1	ENST00000650162.1	7,8,9,10,11,12,13,14,15,16	0.1473	0	0	Yes	No	No	Yes	No	No
chr5:150718275-150733475	-	DCTN4	ENST00000447998.6	11,10,9,8,7,6,5	0.1473	0	0	No	No	No	No	No	No
chr5:151458787-151479489	+	SLC36A1	ENST00000520701.5	2,3,4,5,6,7,8,9,10	0.1473	0	0	No	No	No	No	No	No
chr5:151786571-151791062	+	G3BP1	ENST00000522761.5	2,3,4	0.491	0	0.65	Yes	No	No	No	No	No
chr5:151786571-151795575	+	G3BP1	ENST00000522761.5	2,3,4,5,6	0.4419	0.1339	1.3	Yes	No	No	No	No	No
chr5:151786571-151800869	+	G3BP1	ENST00000522761.5	2,3,4,5,6,7,8,9,10,11	0.1964	0	0	Yes	No	No	No	No	No
chr5:151786571-151804446	+	CUFF.5333	CUFF.5333	1	0.1473	0.1339	0	Yes	No	No	No	No	No
chr5:151786602-151791062	+	G3BP1	ENST00000394123.7	2,3,4	0.1473	0	0	No	No	No	No	No	No
chr5:151790322-151791062	+	G3BP1	ENST00000394123.7	3,4	0.0491	0.2678	2.6	No	No	No	No	No	No
chr5:154026398-154034967	-	FAM114A2	ENST00000351797.9	8,7,6,5,4,3,2	0.2455	0.1339	0	No	No	No	No	No	No
chr5:154033790-154034967	-	FAM114A2	ENST00000351797.9	4,3,2	0.3437	0	2.275	No	No	No	No	No	No
chr5:154790013-154804307	+	CUFF.5338	CUFF.5338	1	0.1964	0.1339	0	Yes	No	No	Yes	No	No
chr5:154790324-154794262	+	LARP1	ENST00000336314.9	2,3,4,5,6,7	0.2946	0	0	Yes	No	No	Yes	No	No
chr5:154790324-154803745	+	LARP1	ENST00000336314.9	2,3,4,5,6,7,8,9,10,11,12,13	0.1964	0	0	Yes	No	No	Yes	No	No
chr5:154790324-154804307	+	LARP1	ENST00000336314.9	2,3,4,5,6,7,8,9,10,11,12,13,14	0	1.339	0.325	Yes	No	No	Yes	No	No
chr5:154790324-154811640	+	LARP1	ENST00000336314.9	2,3,4,5,6,7,8,9,10,11,12,13,14,15,16,17,18	0.2946	0	0	Yes	No	No	Yes	No	No
chr5:154950820-154960049	+	MRPL22	ENST00000523037.6	3,4,5,6	0.2455	0	0	Yes	No	No	Yes	No	No
chr5:154950820-154967237	+	CUFF.5344	CUFF.5344	1	1.2766	0.2678	0.65	No	No	No	No	No	No
chr5:157791702-157817547	-	CLINT1	ENST00000523094.5	10,9,8,7,6,5,4,3,2	0.1473	0	0	Yes	No	No	Yes	No	No
chr5:159194715-159203656	-	RNF145	ENST00000274542.6	3,2	0.2455	0	0	No	No	No	No	No	No
chr5:160093100-160094065	-	PWWP2A	ENST00000456329.7	2	0.2946	0	0	Yes	No	No	Yes	No	No
chr5:16779544-16783469	-	MYO10	ENST00000513610.6	9,8,7,6,5	0.3928	0.4017	0.325	Yes	No	No	Yes	No	No
chr5:168488601-168492847	+	RARS	ENST00000521329.5	3,4	0.3928	0	0.325	No	No	No	No	No	No
chr5:168488601-168494650	+	RARS	ENST00000231572.8	2,3,4,5	2.6023	0.8034	2.275	No	No	No	No	No	No
chr5:168488601-168495436	+	RARS	ENST00000231572.8	2,3,4,5,6	0.1964	0.1339	0	No	No	No	No	No	No
chr5:168488601-168497348	+	RARS	ENST00000231572.8	2,3,4,5,6,7	0.6383	0	0.65	No	No	No	No	No	No
chr5:168488601-168502105	+	RARS	ENST00000231572.8	2,3,4,5,6,7,8,9	0.1473	0	0	No	No	No	No	No	No
chr5:168493893-168510686	+	RARS	ENST00000231572.8	4,5,6,7,8,9,10,11,12	0.1964	0	0	No	No	No	Yes	No	No
chr5:168500590-168502105	+	RARS	ENST00000231572.8	8,9	0	0.4017	0.975	No	No	No	Yes	No	No
chr5:168500590-168516950	+	RARS	ENST00000231572.8	8,9,10,11,12,13	0.1964	0	0	Yes	No	No	Yes	No	No
chr5:168559031-168566266	-	PANK3	ENST00000239231.7	6,5,4,3	0.1473	0	0.325	No	No	No	No	No	No
chr5:168559031-168568998	-	PANK3	ENST00000239231.7	6,5,4,3,2	0.6383	0.4017	0.325	Yes	No	No	Yes	No	No
chr5:168561392-168566266	-	PANK3	ENST00000239231.7	5,4,3	0.1473	0	0	No	No	No	No	No	No
chr5:168568645-168568998	-	PANK3	ENST00000239231.7	2	0.1473	0.2678	0.325	Yes	No	No	Yes	No	No
chr5:170878096-170881896	+	RANBP17	ENST00000443155.5	2,3	0.1964	1.339	4.225	No	No	No	Yes	No	No
chr5:170878096-170896115	+	RANBP17	ENST00000443155.5	2,3,4,5	1.473	0.5356	2.275	No	No	No	Yes	No	No
chr5:170892386-170896115	+	RANBP17	ENST00000443155.5	4,5	0	0.6695	2.275	No	No	No	No	No	No
chr5:170892386-170924550	+	RANBP17	ENST00000389118.8	4,5,6,7,8,9,10,11,12	0.6874	0.2678	0.65	No	No	No	No	No	No
chr5:170909660-170924550	+	RANBP17	ENST00000389118.8	6,7,8,9,10,11,12	0.3928	0.2678	0.325	No	No	No	No	No	No
chr5:171183194-171205612	+	CUFF.5366	CUFF.5366	1	0	2.678	5.85	Yes	No	No	No	No	No
chr5:171183198-171205612	+	CUFF.5367	CUFF.5367	1	0	0.9373	2.6	Yes	No	No	No	No	No
chr5:171876284-171878129	-	FBXW11	ENST00000296933.10	8,7	0.1964	0	0	No	No	No	No	No	No
chr5:171899003-171910797	-	FBXW11	ENST00000296933.10	5,4,3	0.1964	0	0	No	No	No	No	No	No
chr5:171910571-171914405	-	FBXW11	ENST00000296933.10	3,2	0.1473	0.4017	0.975	Yes	No	No	Yes	No	No
chr5:171994352-171997051	-	CUFF.5371	CUFF.5371	1	0.2455	0	0	Yes	Yes	Yes	No	No	No
chr5:171996889-171997051	-	FBXW11	ENST00000523843.5	2	0	0	3.25	No	No	No	No	No	No
chr5:172225059-172234358	-	CUFF.5373	CUFF.5373	1	0.1473	0	0	Yes	Yes	Yes	Yes	Yes	No
chr5:173944966-173953272	+	CPEB4	ENST00000265085.10	5,6,7,8,9	0.1473	0	0	Yes	No	No	Yes	No	No
chr5:175492094-175492267	+	SFXN1	ENST00000507017.5	2	0	0.4017	1.3	Yes	No	No	Yes	No	No
chr5:176289653-176296320	+	SIMC1	ENST00000443967.5	4,5,6	0.3928	0	0	Yes	No	No	No	No	No
chr5:176943334-176958154	-	UIMC1	ENST00000377227.8	10,9,8,7	2.5041	3.4814	9.1	No	No	No	Yes	No	No
chr5:176968554-176982623	-	UIMC1	ENST00000377227.8	6,5,4,3,2	0.1473	0	0	Yes	No	No	Yes	No	No
chr5:177191883-177212195	+	NSD1	ENST00000354179.8	4,5,6	0.1964	0.2678	0.65	Yes	No	No	No	No	No
chr5:177191883-177239865	+	NSD1	ENST00000354179.8	4,5,6,7,8,9	0.1473	0	0	Yes	No	No	No	No	No
chr5:177209635-177212195	+	NSD1	ENST00000354179.8	6	0.1964	0	0	No	No	No	No	No	No
chr5:177235820-177239865	+	NSD1	ENST00000354179.8	7,8,9	0.1964	0.2678	0.65	Yes	No	No	No	No	No
chr5:177238236-177239865	+	NSD1	ENST00000354179.8	8,9	0.1964	0	0	Yes	No	No	No	No	No
chr5:177244194-177246796	+	NSD1	ENST00000354179.8	10,11	0	0.1339	4.875	No	No	No	No	No	No
chr5:177244194-177248324	+	NSD1	ENST00000354179.8	10,11,12	0.1473	0	0	No	No	No	No	No	No
chr5:177280564-177288925	+	NSD1	ENST00000354179.8	19,20,21,22	0.2455	0	0.325	No	No	No	Yes	No	No
chr5:177536357-177539147	-	FAM193B	ENST00000514747.6	4,3,2	0.1473	0	0	Yes	No	No	Yes	No	No
chr5:177619077-177627614	-	CUFF.5391	CUFF.5391	1	0.1964	0	0.325	Yes	No	No	Yes	No	No
chr5:177619077-177632738	-	CUFF.5392	CUFF.5392	1	0.5401	0.4017	0.65	Yes	No	No	Yes	No	No
chr5:177626435-177632738	-	AC139795.1	ENST00000500444.3	4,3,2	0.7365	0.9373	0.325	Yes	No	No	No	No	No
chr5:179560024-179591741	+	RUFY1	ENST00000319449.9	2,3,4,5,6,7,8,9,10	0.2946	0	0	Yes	No	No	Yes	No	No
chr5:179705678-179709059	+	CANX	ENST00000504734.5	2,3,4,5,6	0.5401	0.1339	0.65	Yes	No	No	Yes	No	No
chr5:179705678-179710065	+	CANX	ENST00000504734.5	2,3,4,5,6,7	2.7005	0.4017	1.95	No	No	No	Yes	No	No
chr5:179705678-179726759	+	CANX	ENST00000504734.5	2,3,4,5,6,7,8,9,10,11,12,13,14	0.1473	0	0	No	No	No	Yes	No	No
chr5:179708238-179709059	+	CANX	ENST00000504734.5	5,6	0	0.4017	0	Yes	No	No	Yes	No	No
chr5:179708238-179710065	+	CANX	ENST00000504734.5	5,6,7	0.491	0.2678	0	No	No	No	Yes	No	No
chr5:179709872-179716294	+	CANX	ENST00000504734.5	7,8	0.2946	0	0	Yes	No	No	No	No	No
chr5:179709872-179720560	+	CANX	ENST00000504734.5	7,8,9,10	0.4419	0.5356	0	Yes	No	No	Yes	No	No
chr5:179841906-179844227	-	MRNIP	ENST00000522663.5	6,5	0.1473	0	0	Yes	No	No	Yes	No	No
chr5:179966805-179970506	-	RNF130	ENST00000522208.6	7,6	0.1473	0	0	No	No	No	No	No	No
chr5:180238331-180241155	-	MAPK9	ENST00000452135.6	11,10,9	0.3928	0	0.975	No	No	No	No	No	No
chr5:180248972-180280608	-	MAPK9	ENST00000452135.6	6,5,4,3,2	0.4419	0	0.325	No	No	No	No	No	No
chr5:180261683-180269409	-	MAPK9	ENST00000452135.6	5,4,3	0.1473	0	0.325	No	No	No	No	No	No
chr5:180261683-180280608	-	MAPK9	ENST00000452135.6	5,4,3,2	5.0573	0.9373	3.25	No	No	No	No	No	No
chr5:180261683-180287067	-	CUFF.5411	CUFF.5411	1	0.2455	0	0.325	No	No	No	Yes	No	No
chr5:180316340-180336987	-	CUFF.5412	CUFF.5412	1	0.1473	0	0	Yes	No	No	No	No	No
chr5:180529274-180553471	+	CNOT6	ENST00000393356.6	4,5,6	0.2455	0	0	No	No	No	No	No	No
chr5:180549930-180553471	+	CNOT6	ENST00000393356.6	5,6	0.3928	0.4017	1.95	No	No	No	No	No	No
chr5:180549930-180571432	+	CNOT6	ENST00000393356.6	5,6,7,8,9,10,11,12,13	0.2455	0	0	No	No	No	No	No	No
chr5:181241491-181242345	-	RACK1	ENST00000511473.5	3,2	0.1964	0.5356	1.625	No	No	No	No	No	No
chr5:21491320-21497196	+	GUSBP1	ENST00000508260.5	5,6,7	0.2455	0	0	No	No	No	No	No	No
chr5:31421271-31424471	-	DROSHA	ENST00000511367.6	29,28,27	0.5892	0.5356	0	No	No	No	Yes	No	No
chr5:31448546-31451640	-	DROSHA	ENST00000511367.6	22,21,20	0	0.6695	0	Yes	No	No	Yes	No	No
chr5:32135571-32143880	-	GOLPH3	ENST00000265070.7	3,2	0.3437	3.3475	11.375	No	No	No	Yes	No	No
chr5:32268700-32276742	-	MTMR12	ENST00000280285.9	6,5,4,3,2	0	0.1339	0.975	Yes	No	No	Yes	No	No
chr5:32379114-32388674	-	ZFR	ENST00000265069.13	17,16,15,14,13	0.1964	0	0	No	No	No	No	No	No
chr5:32379114-32390437	-	ZFR	ENST00000265069.13	17,16,15,14,13,12	0.2455	0.2678	0	No	No	No	No	No	No
chr5:34793272-34796027	+	CUFF.5424	CUFF.5424	1	0	0	0.975	Yes	Yes	Yes	Yes	No	No
chr5:34918363-34923234	+	BRIX1	ENST00000336767.5	2,3,4,5,6,7,8	0.1473	0	0.325	No	No	No	No	No	No
chr5:34922216-34923234	+	BRIX1	ENST00000336767.5	4,5,6,7,8	0.2946	0	0.325	Yes	No	No	No	No	No
chr5:36211843-36227565	-	NADK2	ENST00000381937.9	7,6,5,4,3,2	0	0.5356	0.325	No	No	No	No	No	No
chr5:36953617-36962274	+	NIPBL	ENST00000282516.13	2,3,4,5,6	0.2455	0.2678	0	Yes	No	No	Yes	No	No
chr5:36953617-36976402	+	NIPBL	ENST00000282516.13	2,3,4,5,6,7,8,9	0.3928	0.5356	1.3	No	No	No	Yes	No	No
chr5:36982164-36986301	+	CUFF.5430	CUFF.5430	1	0.3928	0.5356	0	Yes	No	No	No	No	No
chr5:37114959-37125409	-	CPLANE1	ENST00000508244.5	49,48,47,46,45	0.1964	0	0	Yes	No	No	Yes	No	No
chr5:37175908-37201808	-	CPLANE1	ENST00000508244.5	30,29,28,27,26,25,24,23,22,21,20,19,18	0.1473	0	0	Yes	No	No	Yes	No	No
chr5:37230866-37247745	-	CPLANE1	ENST00000425232.6	9,8,7,6,5,4,3,2	0.1473	0	0	Yes	No	No	Yes	No	No
chr5:37243012-37247745	-	CPLANE1	ENST00000425232.6	6,5,4,3,2	0.1964	0	0.325	No	No	No	No	No	No
chr5:37301436-37303414	-	NUP155	ENST00000231498.8	30,29,28	0.1964	0	0.325	No	No	No	No	No	No
chr5:37301436-37318085	-	NUP155	ENST00000231498.8	30,29,28,27,26,25,24,23,22,21	0.1473	0	0	No	No	No	No	No	No
chr5:37341089-37348596	-	NUP155	ENST00000231498.8	11,10,9	0.1964	0	0	No	No	No	No	No	No
chr5:37349171-37350265	-	NUP155	ENST00000231498.8	8,7	0	0.4017	0.325	No	No	No	Yes	No	No
chr5:38523418-38530666	-	LIFR	ENST00000453190.7	5,4,3,2	0.6874	0	0	Yes	No	No	No	No	No
chr5:38990948-39003622	-	RICTOR	ENST00000357387.8	7,6,5,4	1.1784	1.339	2.6	Yes	No	No	Yes	No	No
chr5:38990948-39021136	-	RICTOR	ENST00000357387.8	7,6,5,4,3	0.2946	0.5356	0.325	Yes	No	No	Yes	No	No
chr5:39002534-39021136	-	RICTOR	ENST00000357387.8	5,4,3	0.4419	0	0	No	No	No	No	No	No
chr5:40746797-40771863	-	CUFF.5443	CUFF.5443	1	0.1473	0	0	Yes	No	No	No	No	No
chr5:40764513-40771863	-	PRKAA1	ENST00000397128.6	8,7,6,5,4	0.1964	0.1339	0	Yes	No	No	No	No	No
chr5:40764513-40777586	-	PRKAA1	ENST00000397128.6	8,7,6,5,4,3,2	0.1964	0	0	No	No	No	No	No	No
chr5:41927012-41927248	+	FBXO4	ENST00000296812.6	2	0	0	1.3	No	No	No	No	No	No
chr5:43122038-43139309	+	ZNF131	ENST00000515326.5	2,3,4	0.6383	0	0	No	No	No	No	No	No
chr5:43122038-43161931	+	ZNF131	ENST00000510026.5	2,3,4,5,6	0.2455	0.1339	0.325	No	No	No	No	No	No
chr5:43122038-43173448	+	ZNF131	ENST00000510026.5	2,3,4,5,6,7	0.1473	0	0	No	No	No	No	No	No
chr5:43122043-43139309	+	ZNF131	ENST00000508259.5	2,3,4	0.1473	0	0	Yes	No	No	Yes	No	No
chr5:43161248-43161931	+	ZNF131	ENST00000510026.5	5,6	0.491	0.2678	0.325	Yes	No	No	No	No	No
chr5:43609142-43628387	+	NNT	ENST00000652986.1	2,3,4,5,6,7	0.2455	0	0	Yes	No	No	Yes	No	No
chr5:43675510-43677806	+	NNT	ENST00000652986.1	18,19	0.0982	1.2051	3.25	No	No	No	Yes	No	No
chr5:43675510-43704400	+	CUFF.5454	CUFF.5454	1	0.5892	0.9373	2.275	No	No	No	No	No	No
chr5:50399106-50411383	-	CUFF.5455	CUFF.5455	1	1.964	1.339	1.3	Yes	No	No	No	No	No
chr5:50402285-50411383	-	EMB	ENST00000303221.10	7,6,5,4,3	0.491	0.1339	0	Yes	No	No	No	No	No
chr5:50759642-50763242	+	PARP8	ENST00000505697.6	5,6,7,8	0.1473	0	0	Yes	No	No	Yes	No	No
chr5:50778068-50797233	+	PARP8	ENST00000505697.6	9,10,11,12,13,14,15	0.5892	0	0	No	No	No	No	No	No
chr5:51515190-51515357	-	CUFF.5459	CUFF.5459	1	0.1473	0	0	No	No	No	No	No	No
chr5:53603451-53604895	+	NDUFS4	ENST00000502423.5	2,3	0	0.4017	1.95	Yes	No	No	Yes	No	No
chr5:55267137-55272175	-	DHX29	ENST00000251636.10	23,22,21,20,19,18	0.1473	0.6695	0.325	No	No	No	Yes	No	No
chr5:55269412-55281515	-	DHX29	ENST00000251636.10	21,20,19,18,17,16,15,14,13,12	0.1473	0	0.325	Yes	No	No	No	No	No
chr5:55340009-55358698	+	MTREX	ENST00000230640.10	6,7,8,9,10,11,12,13,14,15	0.1473	0	0	No	No	No	Yes	No	No
chr5:55340009-55388102	+	MTREX	ENST00000230640.10	6,7,8,9,10,11,12,13,14,15,16,17,18,19	0.1473	0	0	No	No	No	Yes	No	No
chr5:55467868-55475450	-	PLPP1	ENST00000307259.9	3,2	0.2946	0	0	No	No	No	No	No	No
chr5:55645788-55664863	-	SLC38A9	ENST00000505708.5	10,9,8,7,6	0.2455	0	0	No	No	No	Yes	No	No
chr5:55956024-55969855	-	IL6ST	ENST00000381298.7	10,9,8,7,6,5,4	0.1473	0	0	Yes	No	No	Yes	No	No
chr5:56856599-56865977	+	MAP3K1	ENST00000399503.4	2,3,4,5,6	0.2946	0	0	No	No	No	Yes	No	No
chr5:56856599-56888357	+	MAP3K1	ENST00000399503.4	2,3,4,5,6,7,8,9,10,11,12,13,14,15,16,17,18,19	0.1964	0	0	No	No	No	No	No	No
chr5:56864733-56865977	+	MAP3K1	ENST00000399503.4	4,5,6	0.491	0.1339	0	No	No	No	Yes	No	No
chr5:57230845-57231321	+	GPBP1	ENST00000424459.7	4,5	0.1473	0.5356	0.65	No	No	No	No	No	No
chr5:57246299-57249576	+	GPBP1	ENST00000424459.7	8,9,10	0.6383	0	0	Yes	No	No	No	No	No
chr5:60638749-60647533	-	DEPDC1B	ENST00000265036.10	7,6,5,4,3	0.2455	0.2678	0	No	No	No	No	No	No
chr5:60898275-60904873	-	ERCC8	ENST00000381118.7	10,9,8,7,6	0.2455	0	0.325	Yes	No	No	Yes	No	No
chr5:61073124-61099032	+	NDUFAF2	ENST00000296597.10	2,3	0.1473	0	0	Yes	No	No	Yes	No	No
chr5:61472680-61473037	+	ZSWIM6	ENST00000252744.6	2	0.0982	0.6695	1.95	No	No	No	Yes	No	No
chr5:61472680-61494410	+	ZSWIM6	ENST00000252744.6	2,3,4	0.3437	0.4017	2.275	No	No	No	Yes	No	No
chr5:618989-620261	+	CEP72	ENST00000264935.6	2,3	1.2275	1.8746	9.425	Yes	No	No	Yes	No	No
chr5:618989-624579	+	CEP72	ENST00000264935.6	2,3,4	0.2946	0.5356	1.3	No	No	No	No	No	No
chr5:62449926-62451933	+	IPO11	ENST00000424533.5	4,5	0.1473	0.5356	2.6	No	No	No	Yes	No	No
chr5:62550366-62561257	+	IPO11	ENST00000424533.5	25,26,27	0.491	0.5356	1.3	No	No	No	No	No	No
chr5:62550366-62591672	+	IPO11	ENST00000325324.10	25,26,27,28	0.1964	0	0.65	No	No	No	No	No	No
chr5:62550366-62601848	+	IPO11	ENST00000325324.10	25,26,27,28,29	0.1473	0	0	No	No	No	No	No	No
chr5:65528451-65529199	-	CENPK	ENST00000396679.6	9,8,7	0.2946	0	0	No	No	No	No	No	No
chr5:65567512-65572286	+	PPWD1	ENST00000535264.5	3,4,5,6	1.8658	0	0	No	No	No	No	No	No
chr5:65680493-65685472	-	SGTB	ENST00000381007.9	8,7,6	0.1964	0	0	Yes	No	No	Yes	No	No
chr5:65704278-65708558	-	SGTB	ENST00000381007.9	5,4	0.2946	0	0.65	No	No	No	No	No	No
chr5:65988634-65994864	+	ERBIN	ENST00000284037.9	2,3,4	1.1293	2.2763	1.625	No	No	No	No	No	No
chr5:6604137-6605408	-	NSUN2	ENST00000264670.11	17,16,15	0.3437	0.2678	1.3	No	No	No	Yes	No	No
chr5:66046352-66054951	+	ERBIN	ENST00000284037.9	18,19,20,21	0.1473	0	0	Yes	No	No	Yes	No	No
chr5:66053405-66054951	+	ERBIN	ENST00000284037.9	21	0.5892	0.2678	0	Yes	No	No	Yes	No	No
chr5:66759708-66788794	+	MAST4	ENST00000403625.6	2,3	0	0	0.975	Yes	Yes	No	Yes	Yes	No
chr5:6737509-6746427	+	TENT4A	ENST00000230859.8	2,3,4,5,6,7	0.6874	0.2678	2.6	No	No	No	No	No	No
chr5:6737509-6753037	+	TENT4A	ENST00000230859.8	2,3,4,5,6,7,8,9,10,11,12	0.1473	0.1339	0	Yes	No	No	Yes	No	No
chr5:69104630-69108436	+	SLC30A5	ENST00000621204.4	4,5	0.0491	0	0.975	No	No	No	No	No	No
chr5:69115236-69128132	+	SLC30A5	ENST00000621204.4	8,9,10,11,12,13,14,15,16	0	0	0.975	No	No	No	No	No	No
chr5:69174876-69175537	+	CCNB1	ENST00000506572.5	6,7	2.0131	1.6068	2.275	No	No	No	No	No	No
chr5:69313984-69320341	-	CUFF.5508	CUFF.5508	1	0.1964	0	0	Yes	No	No	No	No	No
chr5:69372033-69386284	+	CUFF.5509	CUFF.5509	1	0.1473	0	0	Yes	No	No	No	No	No
chr5:69572444-69579864	+	GTF2H2C	ENST00000506129.5	6,7,8,9	0.1473	0	0	Yes	No	No	No	No	No
chr5:71466095-71470489	+	BDP1	ENST00000358731.9	5,6,7	0.1473	0	0	No	No	No	No	No	No
chr5:71502598-71512428	+	BDP1	ENST00000358731.9	15,16,17,18	0.6874	0	0	No	No	No	No	No	No
chr5:71510008-71510173	+	CUFF.5514	CUFF.5514	1	0.1964	0	0	Yes	No	No	No	No	No
chr5:71510173-71510329	+	CUFF.5515	CUFF.5515	1	0.1964	0.1339	0	Yes	No	No	No	No	No
chr5:71510173-71510491	+	CUFF.5516	CUFF.5516	1	0.1964	0	0	Yes	No	No	No	No	No
chr5:71510329-71510491	+	CUFF.5517	CUFF.5517	1	0.1964	0.2678	0	Yes	No	No	No	No	No
chr5:71532307-71542265	+	BDP1	ENST00000358731.9	26,27,28,29,30	0.1473	0	0.325	No	No	No	No	No	No
chr5:72290949-72314158	-	CUFF.5519	CUFF.5519	1	0.1473	0	0	Yes	Yes	Yes	Yes	Yes	No
chr5:72848384-72865729	+	TNPO1	ENST00000337273.9	2,3,4,5,6	0.1473	0	0	No	No	No	No	No	No
chr5:72861807-72865729	+	TNPO1	ENST00000337273.9	5,6	0	0.8034	3.9	No	No	No	No	No	No
chr5:72861807-72877346	+	TNPO1	ENST00000337273.9	5,6,7,8,9	0.1473	0	0	No	No	No	No	No	No
chr5:72887069-72889957	+	TNPO1	ENST00000337273.9	12,13,14	0.1473	0	0.65	No	No	No	No	No	No
chr5:72989426-72990864	+	FCHO2	ENST00000430046.7	3,4,5	0.1473	0	0	No	No	No	Yes	No	No
chr5:73058432-73077493	+	FCHO2	ENST00000430046.7	17,18,19,20,21	0.1473	0.2678	0.975	No	No	No	No	No	No
chr5:73074741-73077493	+	FCHO2	ENST00000430046.7	20,21	0.2946	2.2763	11.375	No	No	No	No	No	No
chr5:74721602-74736985	-	CUFF.5527	CUFF.5527	1	0.1473	0	0	Yes	No	No	No	No	No
chr5:74745677-74750667	-	GFM2	ENST00000296805.8	10,9,8,7	0.491	0	0.65	No	No	No	No	No	No
chr5:74750578-74751493	-	GFM2	ENST00000296805.8	7,6	0.0491	0	1.3	Yes	No	No	Yes	No	No
chr5:74780350-74780511	-	CUFF.5530	CUFF.5530	1	0.2455	0	0	No	No	No	No	No	No
chr5:74813839-74841679	-	FAM169A	ENST00000514215.5	5,4,3,2	0.3928	1.2051	2.925	Yes	No	No	No	No	No
chr5:74834425-74841679	-	FAM169A	ENST00000510496.5	5,4,3,2	1.8658	2.4102	4.55	Yes	No	No	No	No	No
chr5:75343852-75344332	+	HMGCR	ENST00000511206.5	3,4	0	0.5356	2.925	No	No	No	No	No	No
chr5:75685206-75702810	-	POC5	ENST00000428202.6	10,9,8,7,6,5	0.2455	0.1339	0	No	No	No	No	No	No
chr5:77046346-77048272	+	AGGF1	ENST00000312916.12	6,7	0.3437	0.2678	1.3	Yes	No	No	Yes	No	No
chr5:77449759-77463226	-	WDR41	ENST00000296679.9	8,7,6,5,4	0.1964	0	0	No	No	No	No	No	No
chr5:77463094-77464809	-	WDR41	ENST00000296679.9	4,3	0	2.4102	11.05	Yes	No	No	Yes	No	No
chr5:78110206-78116234	-	AP3B1	ENST00000255194.10	20,19,18	0.1473	0	0	Yes	No	No	Yes	No	No
chr5:78388836-78459362	+	SCAMP1	ENST00000614488.4	2,3,4,5,6,7	0.1964	0	0.325	Yes	No	No	No	No	No
chr5:78415519-78421960	+	SCAMP1	ENST00000618166.4	2,3,4,5	0.6874	0.1339	1.625	Yes	No	No	No	No	No
chr5:78415519-78459362	+	SCAMP1	ENST00000614488.4	3,4,5,6,7	0.3437	0.1339	0	Yes	No	No	No	No	No
chr5:78955294-78969192	-	ARSB	ENST00000264914.10	4,3,2	0.1964	0	0	No	No	No	Yes	No	No
chr5:79347829-79362303	-	CUFF.5543	CUFF.5543	1	0.1473	0	0	No	No	No	No	No	No
chr5:79439009-79457018	-	HOMER1	ENST00000334082.10	5,4,3,2	1.6694	1.4729	3.575	No	No	No	No	No	No
chr5:80651484-80651594	+	CUFF.5546	CUFF.5546	1	0	0.4017	0	No	No	No	No	No	No
chr5:80725452-80744615	+	MSH3	ENST00000670357.1	9,10,11,12	0.2455	0.4017	0.325	Yes	No	No	Yes	No	No
chr5:80725452-80761678	+	MSH3	ENST00000670357.1	9,10,11,12,13	0.1473	0	0.325	No	No	No	No	No	No
chr5:80725452-80792844	+	MSH3	ENST00000670357.1	9,10,11,12,13,14,15,16,17,18,19	0.1473	0	0	No	No	No	No	No	No
chr5:80767932-80792844	+	MSH3	ENST00000670357.1	14,15,16,17,18,19	0.1473	0	0	No	No	No	No	No	No
chr5:80775693-80792844	+	MSH3	ENST00000670357.1	16,17,18,19	0.982	0.1339	0.975	No	No	No	No	No	No
chr5:82294301-82312851	+	CUFF.5552	CUFF.5552	1	0.1964	0	0	No	No	No	No	No	No
chr5:83104909-83124886	+	CUFF.5553	CUFF.5553	1	0.1964	0	0	No	No	No	No	No	No
chr5:87331347-87338091	+	RASA1	ENST00000274376.10	2,3,4,5	0.1964	0	0	Yes	No	No	Yes	No	No
chr5:88220562-88245792	-	CUFF.5557	CUFF.5557	1	0.7856	0	0	No	No	No	No	No	No
chr5:90495676-90506674	+	POLR3G	ENST00000503373.5	4,5,6,7	0.4419	0	0	No	No	No	Yes	No	No
chr5:90763304-90779097	+	ADGRV1	ENST00000405460.9	59,60,61,62,63,64	0.0491	0	1.3	No	No	No	No	No	No
chr5:90965414-90985522	+	ADGRV1	ENST00000405460.9	84,85	0	0	2.275	No	No	No	No	No	No
chr5:93553760-93563463	-	NR2F1-AS1	ENST00000660523.1	4,3,2	0.491	0.2678	0.975	Yes	No	No	No	No	No
chr5:94628810-94630743	+	SLF1	ENST00000265140.10	2,3,4	0.3928	0.2678	0.975	No	No	No	No	No	No
chr5:94628810-94651845	+	SLF1	ENST00000265140.10	2,3,4,5,6,7	0.2455	0	0	Yes	No	No	No	No	No
chr5:94628810-94678955	+	SLF1	ENST00000265140.10	2,3,4,5,6,7,8,9,10,11,12,13,14,15	0.1473	0	0	No	No	No	No	No	No
chr5:94643272-94654752	+	SLF1	ENST00000265140.10	5,6,7,8,9	1.0311	0	0	Yes	No	No	Yes	No	No
chr5:94643272-94671008	+	SLF1	ENST00000265140.10	5,6,7,8,9,10,11,12,13,14	0.1473	0	0	Yes	No	No	Yes	No	No
chr5:94663749-94686718	+	SLF1	ENST00000265140.10	11,12,13,14,15,16	0.1964	0	0	Yes	No	No	Yes	No	No
chr5:95755395-95763620	+	RHOBTB3	ENST00000379982.8	6,7	1.1293	0	3.25	No	No	No	Yes	No	No
chr5:95763507-95783963	+	RHOBTB3	ENST00000379982.8	7,8,9,10	0.1473	0.2678	0.325	Yes	No	No	Yes	No	No
chr5:98868494-98872555	-	CHD1	ENST00000614616.4	31,30,29,28,27	0.1473	0	0	No	No	No	No	No	No
chr5:98879551-98881375	-	CHD1	ENST00000614616.4	23,22,21	0.7856	0	0	No	No	No	No	No	No
chr6:100589633-100607088	-	ASCC3	ENST00000369162.7	36,35,34,33,32,31	0.1473	0	0	No	No	No	No	No	No
chr6:100715461-100725703	-	ASCC3	ENST00000369162.7	13,12,11	0.3928	0.1339	0	No	No	No	No	No	No
chr6:100766564-100805880	-	ASCC3	ENST00000369162.7	10,9,8,7,6,5	0.3928	0	0	Yes	No	No	Yes	No	No
chr6:100798712-100805880	-	ASCC3	ENST00000369162.7	8,7,6,5	0.8838	0.9373	1.95	Yes	No	No	Yes	No	No
chr6:100798712-100848707	-	ASCC3	ENST00000369162.7	8,7,6,5,4	0.1473	0	0	Yes	No	No	Yes	No	No
chr6:104744159-104750472	-	HACE1	ENST00000262903.9	22,21,20	0.0982	0	1.625	No	No	No	No	No	No
chr6:104744159-104785319	-	HACE1	ENST00000262903.9	22,21,20,19,18,17,16,15,14,13,12	0.1473	0	0	Yes	No	No	Yes	No	No
chr6:104811310-104833173	-	HACE1	ENST00000262903.9	7,6	0	0	1.625	Yes	No	No	No	No	No
chr6:104833041-104843298	-	HACE1	ENST00000262903.9	6,5	0.0982	0	2.925	Yes	No	No	No	No	No
chr6:106279660-106308491	-	ATG5	ENST00000343245.7	5,4,3	0.1964	0	0.65	No	No	No	No	No	No
chr6:10703404-10704844	+	PAK1IP1	ENST00000379568.4	5,6,7	1.0311	0	0.325	No	No	No	Yes	No	No
chr6:107503656-107506427	+	SOBP	ENST00000477448.1	2,3	1.3748	1.0712	4.55	Yes	No	No	Yes	No	No
chr6:107503656-107533610	+	SOBP	ENST00000477448.1	2,3,4	0.1964	0.5356	0	Yes	No	No	No	No	No
chr6:107921796-107929514	-	SEC63	ENST00000369002.9	4,3,2	0.3437	0.2678	0	No	No	No	No	No	No
chr6:108663454-108664889	+	FOXO3	ENST00000343882.10	3	0.3928	0.4017	2.925	No	No	No	No	No	No
chr6:10893866-10898115	+	AL024498.2	ENST00000480294.1	5,6,7	0.4419	0	0	Yes	No	No	No	No	No
chr6:10961304-10963843	+	SYCP2L	ENST00000341041.8	27,28,29	0	0.2678	1.3	No	No	No	No	No	No
chr6:10969641-10973251	+	CUFF.5589	CUFF.5589	1	0.1473	0	0	Yes	Yes	Yes	No	No	No
chr6:110210706-110213160	+	CDC40	ENST00000606893.5	7,8	0.3928	0	0	Yes	No	No	Yes	No	No
chr6:110667433-110670541	-	CDK19	ENST00000413605.6	4,3	0	0.4017	0.325	No	No	No	No	No	No
chr6:110667433-110773937	-	CDK19	ENST00000323817.7	5,4,3,2	0.1964	0	0	Yes	Yes	No	Yes	Yes	No
chr6:110746125-110773937	-	CDK19	ENST00000323817.7	3,2	0	0	2.275	Yes	Yes	No	Yes	Yes	No
chr6:110887504-110888983	+	AMD1	ENST00000368885.8	2,3	0	1.0712	4.55	No	No	No	No	No	No
chr6:110887504-110890356	+	AMD1	ENST00000368885.8	2,3,4	1.3748	3.3475	7.475	No	No	No	No	No	No
chr6:110887504-110893662	+	CUFF.5596	CUFF.5596	1	0.0491	0.4017	0	No	No	No	No	No	No
chr6:110997182-111015856	+	RPF2	ENST00000368864.8	5,6,7,8	0.1964	0	0	No	No	No	No	No	No
chr6:111024182-111026547	+	CUFF.5598	CUFF.5598	1	0.2946	0	0	No	No	No	No	No	No
chr6:111262256-111263946	+	MFSD4B	ENST00000368847.4	2,3	0.0982	0.4017	0.325	No	No	No	No	No	No
chr6:111329531-111333367	-	REV3L	ENST00000434009.5	27,26,25	0.1473	0	0	Yes	No	No	No	No	No
chr6:111405469-111416472	-	REV3L	ENST00000434009.5	6,5,4	0.3437	0.1339	0.325	Yes	No	No	No	No	No
chr6:111405469-111472140	-	REV3L	ENST00000434009.5	6,5,4,3,2	0.2455	0	0	Yes	No	No	No	No	No
chr6:111472012-111474476	-	CUFF.5604	CUFF.5604	1	0.2946	0	0	No	No	No	Yes	No	No
chr6:111754433-111754677	-	FYN	ENST00000462598.7	3	0	0.4017	0	No	No	No	No	No	No
chr6:116572857-116574171	+	RWDD1	ENST00000368590.9	2,3	0.1473	0	0	No	No	No	No	No	No
chr6:116645713-116658924	-	ZUP1	ENST00000368576.8	9,8,7,6,5,4	0.2946	0	0	No	No	No	No	No	No
chr6:116645713-116660778	-	CUFF.5608	CUFF.5608	1	0.2946	0	0	No	No	No	No	No	No
chr6:116645713-116660846	-	ZUP1	ENST00000368576.8	9,8,7,6,5,4,3	1.6203	0	0	No	No	No	No	No	No
chr6:116689319-116705160	+	KPNA5	ENST00000368564.6	2,3,4,5,6,7	0.2455	0.4017	0	No	No	No	No	No	No
chr6:116692054-116726622	+	KPNA5	ENST00000368564.6	3,4,5,6,7,8,9,10,11,12	0.1964	0.4017	0	No	No	No	No	No	No
chr6:116698703-116705160	+	KPNA5	ENST00000368564.6	5,6,7	0.5892	0.6695	0.325	No	No	No	No	No	No
chr6:117566853-117579064	-	GOPC	ENST00000368498.7	8,7,6,5,4,3,2	0.1473	0	0	No	No	No	No	No	No
chr6:12015525-12020418	+	HIVEP1	ENST00000442081.6	2,3	0	0	0.975	Yes	No	No	No	No	No
chr6:121004169-121016795	-	CUFF.5619	CUFF.5619	1	0.2946	0	0	No	No	No	No	No	No
chr6:121090852-121256285	-	TBC1D32	ENST00000398212.7	31,30,29,28,27,26,25,24,23,22,21,20,19,18,17,16	0.1473	0	0	No	No	No	Yes	No	No
chr6:121160009-121242339	-	TBC1D32	ENST00000398212.7	24,23,22,21,20,19,18	0.1473	0	0	Yes	No	No	No	No	No
chr6:121205074-121242339	-	TBC1D32	ENST00000398212.7	22,21,20,19,18	0.1964	0	0	Yes	No	No	No	No	No
chr6:121223235-121256285	-	TBC1D32	ENST00000398212.7	21,20,19,18,17,16	0.1473	0	0	Yes	No	No	Yes	No	No
chr6:121279120-121321794	-	TBC1D32	ENST00000398212.7	15,14,13,12,11,10,9,8,7,6,5,4,3,2	0.3437	0	0	No	No	No	No	No	No
chr6:122412372-122427956	+	HSF2	ENST00000368455.8	2,3,4,5,6,7,8,9,10,11	0.1473	0	0	No	No	No	Yes	No	No
chr6:125045210-125046661	+	CUFF.5626	CUFF.5626	1	0.2946	0	0	No	No	No	No	No	No
chr6:125045210-125076858	+	RNF217	ENST00000560949.5	2,3,4	0.1473	0	0	No	No	No	No	No	No
chr6:125993756-126013101	+	TRMT11	ENST00000368332.7	2,3,4,5,6,7,8,9,10,11	0.3437	0	0.325	Yes	No	No	Yes	No	No
chr6:126011252-126038925	+	CUFF.5629	CUFF.5629	1	0.1473	0	0	Yes	No	No	No	No	No
chr6:126107250-126130858	+	CUFF.5630	CUFF.5630	1	0.2946	0	0	No	No	No	No	No	No
chr6:126112865-126174911	+	TRMT11	ENST00000648977.1	18,19,20,21,22	0.4419	0	0.65	No	No	No	No	No	No
chr6:126173348-126174911	+	CUFF.5633	CUFF.5633	1	0.1473	0	0	Yes	Yes	Yes	Yes	Yes	Yes
chr6:130022226-130071127	+	L3MBTL3	ENST00000529410.5	4,5,6,7,8,9,10,11,12,13,14,15	0.1473	0	0	No	No	No	No	No	No
chr6:130926604-130956499	-	EPB41L2	ENST00000528282.5	4,3,2	0.5892	0	0	No	No	No	No	No	No
chr6:131145284-131169273	+	AKAP7	ENST00000431975.7	2,3,4,5	0.491	0	0	No	No	No	No	No	No
chr6:131160058-131169273	+	AKAP7	ENST00000431975.7	3,4,5	0.1473	0	0	No	No	No	No	No	No
chr6:131598286-131608071	-	MED23	ENST00000354577.8	21,20,19,18,17,16,15,14,13	0.2946	0	0.325	No	No	No	No	No	No
chr6:131618406-131619896	-	MED23	ENST00000354577.8	9,8	0	0	0.975	Yes	No	No	No	No	No
chr6:133980081-133984671	+	TBPL1	ENST00000613034.4	2,3,4,5,6	0.3928	0.1339	0	No	No	No	Yes	No	No
chr6:135039572-135042126	-	HBS1L	ENST00000367837.9	4,3	0.6874	0.6695	2.925	No	No	No	No	No	No
chr6:135039572-135050647	-	HBS1L	ENST00000367837.9	4,3,2	0.1473	0.1339	0.325	No	No	No	No	No	No
chr6:135300499-135323324	-	AHI1	ENST00000265602.11	27,26,25	0.1964	0	0	No	No	No	No	No	No
chr6:13632369-13644729	-	RANBP9	ENST00000011619.6	12,11,10,9,8,7,6	0.6874	0	0.65	No	No	No	No	No	No
chr6:13632369-13658832	-	RANBP9	ENST00000011619.6	12,11,10,9,8,7,6,5,4,3	0.1473	0	0	Yes	No	No	Yes	No	No
chr6:13639562-13644729	-	RANBP9	ENST00000011619.6	9,8,7,6	0.2946	0.2678	0	Yes	No	No	Yes	No	No
chr6:136669282-136698682	-	MAP3K5	ENST00000359015.5	8,7,6,5,4	0.1473	0	0	Yes	No	No	Yes	No	No
chr6:136694139-136697387	-	MAP3K5	ENST00000359015.5	7,6,5	0.2455	0.2678	0	Yes	No	No	Yes	No	No
chr6:136694139-136698682	-	MAP3K5	ENST00000359015.5	7,6,5,4	0.6874	0.5356	0.975	Yes	No	No	Yes	No	No
chr6:136694139-136720589	-	MAP3K5	ENST00000359015.5	7,6,5,4,3,2	0.3437	0	0	Yes	No	No	Yes	No	No
chr6:138941334-138947913	-	REPS1	ENST00000450536.6	8,7,6,5,4,3,2	0.1964	0.1339	0.65	No	No	No	Yes	No	No
chr6:138943512-138944622	-	REPS1	ENST00000450536.6	7,6,5	1.3257	0.1339	0.65	Yes	No	No	Yes	No	No
chr6:142166227-142170421	+	VTA1	ENST00000620996.4	2,3,4	0.2455	0.2678	0.65	No	No	No	No	No	No
chr6:142166227-142189534	+	VTA1	ENST00000620996.4	2,3,4,5	0.1964	0	0	No	No	No	No	No	No
chr6:143765260-143765798	+	PHACTR2	ENST00000367584.8	5	0.1473	0.1339	0.65	No	No	No	No	No	No
chr6:144487547-144493456	+	UTRN	ENST00000367545.7	28,29,30,31,32	0.6383	0	0.65	Yes	No	No	No	No	No
chr6:144487547-144537717	+	UTRN	ENST00000367545.7	28,29,30,31,32,33,34,35,36,37,38,39,40,41,42,43	0.1473	0	0	Yes	No	No	Yes	No	No
chr6:144522118-144537717	+	CUFF.5661	CUFF.5661	1	0.2455	0	0	Yes	No	No	Yes	No	No
chr6:144537581-144542870	+	UTRN	ENST00000367545.7	43,44,45	0.1473	0	0	No	No	No	No	No	No
chr6:144748245-144821018	+	UTRN	ENST00000367545.7	54,55,56,57,58,59,60,61,62,63,64,65	0.1473	0	0	No	No	No	Yes	No	No
chr6:145800176-145806421	-	CUFF.5664	CUFF.5664	1	0.1964	0	0	Yes	No	No	No	No	No
chr6:145804371-145806421	-	FBXO30	ENST00000237281.5	2	0.0982	0	0.975	Yes	No	No	No	No	No
chr6:145888019-145894977	-	SHPRH	ENST00000275233.12	29,28,27,26	0.7365	0.8034	1.95	No	No	No	No	No	No
chr6:147260614-147278204	+	STXBP5	ENST00000546097.5	5,6,7,8	0.1964	0.1339	0	No	No	No	No	No	No
chr6:147260614-147291172	+	STXBP5	ENST00000546097.5	5,6,7,8,9	0.1964	0.1339	0.325	No	No	No	No	No	No
chr6:149369908-149379518	+	TAB2	ENST00000637181.2	2,3	0.3437	0	0	No	No	No	No	No	No
chr6:149512154-149541586	-	PPIL4	ENST00000253329.2	12,11,10,9,8,7,6,5,4,3,2	0.1473	0	0	Yes	No	No	No	No	No
chr6:149533457-149541586	-	PPIL4	ENST00000253329.2	7,6,5,4,3,2	0.2455	0	0	No	No	No	No	No	No
chr6:149572284-149582603	+	GINM1	ENST00000650599.1	2,3,4,5,6,7	0.0982	0	0.975	Yes	No	No	Yes	No	No
chr6:149623102-149638560	-	KATNA1	ENST00000367411.7	4,3,2	0.3928	0	0.65	No	No	No	No	No	No
chr6:149632758-149638560	-	KATNA1	ENST00000367411.7	3,2	0.2455	0.2678	0	Yes	No	No	No	No	No
chr6:149676259-149678745	-	CUFF.5676	CUFF.5676	1	0	0	0.975	Yes	No	No	No	No	No
chr6:149683078-149695221	-	LATS1	ENST00000543571.6	4,3	0.1473	0	0	No	No	No	No	No	No
chr6:149683078-149702266	-	LATS1	ENST00000543571.6	4,3,2	0.1473	0	0	No	No	No	No	No	No
chr6:149695073-149702266	-	LATS1	ENST00000543571.6	3,2	0.1473	0.1339	0	Yes	No	No	Yes	No	No
chr6:149738642-149742570	-	NUP43	ENST00000340413.7	5,4	0.3437	0	0	Yes	No	No	No	No	No
chr6:149759327-149773169	+	CUFF.5681	CUFF.5681	1	0	0	0.975	No	No	No	No	No	No
chr6:149771161-149773169	+	PCMT1	ENST00000367384.7	2,3	0	1.339	1.625	No	No	No	No	No	No
chr6:149771161-149790058	+	PCMT1	ENST00000367384.7	2,3,4	0.1473	0	0	No	No	No	No	No	No
chr6:149771161-149796500	+	PCMT1	ENST00000367384.7	2,3,4,5,6	0	0	1.3	Yes	No	No	Yes	No	No
chr6:149826263-149853160	-	AL355312.6	ENST00000647612.1	14,13,12,11,10	0.3437	0	1.3	Yes	No	No	Yes	No	No
chr6:150876089-150887981	+	MTHFD1L	ENST00000367321.7	2,3,4,5,6,7	0.2946	0	0	Yes	No	No	Yes	No	No
chr6:150991134-151000052	+	CUFF.5687	CUFF.5687	1	0.1473	0	0	Yes	Yes	Yes	Yes	Yes	Yes
chr6:151009818-151015693	+	MTHFD1L	ENST00000367321.7	21,22,23,24	0.1964	0.1339	0	Yes	No	No	Yes	No	No
chr6:151009818-151037117	+	MTHFD1L	ENST00000367321.7	21,22,23,24,25,26	0.1964	0	0	Yes	No	No	Yes	No	No
chr6:151417278-151436554	-	RMND1	ENST00000444024.3	10,9,8,7,6,5,4,3	0.1473	0	0	No	No	No	No	No	No
chr6:152201823-152215060	-	SYNE1	ENST00000341594.9	1.29128e+17	0.491	0.1339	0	No	No	No	No	No	No
chr6:152230546-152256765	-	SYNE1	ENST00000341594.9	1.17116e+41	0.1964	0	0	Yes	No	No	Yes	No	No
chr6:154422505-154442290	-	CNKSR3	ENST00000607772.6	9,8,7,6,5,4,3	0.1473	0	0	Yes	No	No	Yes	No	No
chr6:154773988-154778045	+	SCAF8	ENST00000367178.7	2,3	0.5401	0.4017	2.6	No	No	No	No	No	No
chr6:154773988-154795139	+	SCAF8	ENST00000367178.7	2,3,4,5,6	1.0311	0.5356	1.625	Yes	No	No	Yes	No	No
chr6:154773988-154810208	+	SCAF8	ENST00000367178.7	2,3,4,5,6,7,8,9,10,11,12	0.3437	0	0	No	No	No	No	No	No
chr6:154787860-154795139	+	SCAF8	ENST00000367178.7	4,5,6	0.3437	0.2678	0	Yes	No	No	Yes	No	No
chr6:155301114-155312976	+	CUFF.5701	CUFF.5701	1	0.1964	0	0	Yes	Yes	Yes	Yes	Yes	Yes
chr6:15615266-15637804	-	DTNBP1	ENST00000344537.9	6,5,4	0.3928	0	0.325	No	No	No	Yes	No	No
chr6:156829226-156843525	+	CUFF.5703	CUFF.5703	1	0.1473	0	0	No	No	No	No	No	No
chr6:156829226-156935576	+	ARID1B	ENST00000346085.10	3,4,5,6	0.0491	0	1.3	Yes	No	No	Yes	No	No
chr6:156901375-156935576	+	ARID1B	ENST00000346085.10	5,6	0.0982	0	1.3	Yes	No	No	Yes	No	No
chr6:157036834-157084905	+	ARID1B	ENST00000452544.2	2,3	0.0982	0	3.25	Yes	No	No	Yes	No	No
chr6:157084661-157110561	+	ARID1B	ENST00000346085.10	7,8	0.1473	0	2.275	Yes	No	No	No	No	No
chr6:157867546-157875176	+	SNX9	ENST00000392185.7	2,3,4	0.1473	0.1339	0.975	Yes	No	No	Yes	No	No
chr6:158312050-158314268	+	CUFF.5710	CUFF.5710	1	4.91	2.4102	0.325	Yes	No	No	Yes	No	No
chr6:158429735-158429897	+	TULP4	ENST00000367097.8	3	0	0	0.975	Yes	No	No	Yes	No	No
chr6:158429735-158431663	+	CUFF.5712	CUFF.5712	1	0	0	1.3	Yes	Yes	Yes	Yes	Yes	No
chr6:158429735-158452268	+	TULP4	ENST00000367097.8	3,4,5	0.1964	0	0.325	Yes	No	No	Yes	No	No
chr6:158429735-158461729	+	TULP4	ENST00000367097.8	3,4,5,6	0.3928	0	0	No	No	No	Yes	No	No
chr6:158448995-158452268	+	TULP4	ENST00000367097.8	4,5	0.4419	0.4017	0	Yes	No	No	Yes	No	No
chr6:158448995-158461729	+	TULP4	ENST00000367097.8	4,5,6	0.2455	0	0	Yes	No	No	Yes	No	No
chr6:158573419-158589782	+	TMEM181	ENST00000367090.3	2,3,4,5,6	2.0622	0.6695	0.325	No	No	No	Yes	No	No
chr6:158573419-158608750	+	TMEM181	ENST00000367090.3	2,3,4,5,6,7,8,9,10	0	0.4017	0	No	No	No	Yes	No	No
chr6:158573419-158625754	+	TMEM181	ENST00000367090.3	2,3,4,5,6,7,8,9,10,11,12,13	0.982	0	0	No	No	No	Yes	No	No
chr6:158573419-158631389	+	TMEM181	ENST00000367090.3	2,3,4,5,6,7,8,9,10,11,12,13,14,15,16	0.1964	0	0.325	No	No	No	Yes	No	No
chr6:158580939-158589782	+	TMEM181	ENST00000367090.3	3,4,5,6	2.0131	0.5356	3.25	Yes	No	No	No	No	No
chr6:158583953-158589782	+	TMEM181	ENST00000367090.3	4,5,6	1.6203	1.6068	2.925	No	No	No	No	No	No
chr6:158589671-158625754	+	TMEM181	ENST00000367090.3	6,7,8,9,10,11,12,13	0.1473	0	0	No	No	No	No	No	No
chr6:158605266-158608750	+	TMEM181	ENST00000367090.3	7,8,9,10	0.1473	0	0	Yes	No	No	No	No	No
chr6:159682473-159688242	-	SOD2	ENST00000367055.8	5,4,3	0.1473	0	0	Yes	No	No	Yes	No	No
chr6:159784665-159785496	-	TCP1	ENST00000321394.12	6,5	0	0	0.975	Yes	No	No	No	No	No
chr6:159784665-159788143	-	TCP1	ENST00000321394.12	6,5,4,3,2	0.1473	0.1339	0.325	No	No	No	No	No	No
chr6:160046497-160048543	+	IGF2R	ENST00000356956.5	15,16,17,18	0.8838	0	0	No	No	No	No	No	No
chr6:161022009-161034449	+	CUFF.5728	CUFF.5728	1	0.1473	0	0.65	Yes	No	No	No	No	No
chr6:161034258-161034449	+	MAP3K4	ENST00000366919.6	2	0	0	0.975	Yes	No	No	Yes	No	No
chr6:161034258-161049979	+	MAP3K4	ENST00000366919.6	2,3	2.7496	1.8746	8.45	Yes	No	No	Yes	No	No
chr6:161048615-161049979	+	MAP3K4	ENST00000366919.6	3	1.0311	0.8034	0	No	No	No	Yes	No	No
chr6:16326393-16328470	-	ATXN1	ENST00000244769.8	8	0	0.2678	2.275	Yes	No	No	Yes	No	No
chr6:163455278-163478896	+	QKI	ENST00000361758.8	2,3	0	0.4017	1.625	No	No	No	Yes	No	No
chr6:16585779-16657901	-	ATXN1	ENST00000244769.8	5,4	0	0	1.3	No	No	No	No	No	No
chr6:16657775-16753347	-	ATXN1	ENST00000244769.8	4,3	0	0.1339	2.275	Yes	No	No	No	No	No
chr6:167022408-167024894	+	FGFR1OP	ENST00000622353.4	6,7	0	0	1.95	No	No	No	Yes	No	No
chr6:167022408-167026615	+	FGFR1OP	ENST00000622353.4	6,7,8	0.2455	0.1339	0.325	No	No	No	Yes	No	No
chr6:167022408-167033971	+	FGFR1OP	ENST00000622353.4	6,7,8,9,10	1.2766	0.8034	1.3	No	No	No	Yes	No	No
chr6:167022408-167040339	+	CUFF.5739	CUFF.5739	1	0.1473	0.2678	0	Yes	No	No	Yes	No	No
chr6:167022408-167044576	+	Z94721.2	ENST00000609590.1	5,6,7,8,9,10	0.5892	0	1.3	No	No	No	Yes	No	No
chr6:167022408-167048687	+	CUFF.5741	CUFF.5741	1	0.1473	0	0	Yes	No	No	Yes	No	No
chr6:167864550-167891029	+	AFDN	ENST00000344191.8	2,3,4,5,6,7,8	0.3437	0	0	Yes	No	No	Yes	No	No
chr6:167864550-167898467	+	AFDN	ENST00000344191.8	2,3,4,5,6,7,8,9,10,11	0.1964	0.1339	0	Yes	No	No	Yes	No	No
chr6:167870382-167880517	+	AFDN	ENST00000366806.6	3,4,5,6	0.2946	0	0	No	No	No	Yes	No	No
chr6:167870382-167891029	+	AFDN	ENST00000366806.6	3,4,5,6,7,8	0.2946	0	0	No	No	No	Yes	No	No
chr6:167870382-167898467	+	AFDN	ENST00000366806.6	3,4,5,6,7,8,9,10,11	0.5892	0	0	Yes	No	No	Yes	No	No
chr6:167870382-167902386	+	AFDN	ENST00000366806.6	3,4,5,6,7,8,9,10,11,12	1.0802	0.2678	0.975	No	No	No	Yes	No	No
chr6:167870385-167880517	+	AFDN	ENST00000344191.8	3,4,5,6	0.1964	0	0	No	No	No	No	No	No
chr6:167870385-167898467	+	AFDN	ENST00000344191.8	3,4,5,6,7,8,9,10,11	0.2455	0	0	Yes	No	No	Yes	No	No
chr6:167870385-167902386	+	AFDN	ENST00000344191.8	3,4,5,6,7,8,9,10,11,12	0.1473	0	0	No	No	No	No	No	No
chr6:169632946-169652008	-	WDR27	ENST00000448612.6	21,20,19,18,17,16,15,14	0.7365	0.6695	0.65	Yes	No	No	Yes	No	No
chr6:169660662-169689308	-	WDR27	ENST00000648472.1	7,6,5,4,3,2	0.1473	0	0	No	No	No	No	No	No
chr6:169670568-169689308	-	WDR27	ENST00000647790.1	5,4,3,2	0.1964	0	0	No	No	No	No	No	No
chr6:169710235-169721111	-	PHF10	ENST00000339209.9	9,8,7,6,5,4,3,2	0.1473	0	0	No	No	No	No	No	No
chr6:169762428-169768171	+	ERMARD	ENST00000366772.6	9,10,11	0	0.4017	1.625	Yes	No	No	Yes	No	No
chr6:170305697-170330550	+	CUFF.5756	CUFF.5756	1	0.1473	0	0	No	No	No	Yes	No	No
chr6:170317369-170323259	+	FAM120B	ENST00000630384.2	2,3	1.0311	0.6695	3.25	No	No	No	Yes	No	No
chr6:170317369-170330550	+	FAM120B	ENST00000630384.2	2,3,4	0.4419	0.5356	0.975	No	No	No	No	No	No
chr6:170317369-170358318	+	FAM120B	ENST00000630384.2	2,3,4,5,6	0.1964	0.1339	0	No	No	No	No	No	No
chr6:170388286-170395579	+	FAM120B	ENST00000630384.2	7,8,9	0.2455	0	0.325	No	No	No	Yes	No	No
chr6:170537233-170549113	-	PSMB1	ENST00000262193.7	5,4,3,2	1.3257	0.1339	0.65	Yes	No	No	Yes	No	No
chr6:170543600-170549113	-	PSMB1	ENST00000262193.7	4,3,2	0.5892	1.2051	1.625	No	No	No	Yes	No	No
chr6:17637152-17649300	-	NUP153	ENST00000537253.5	17,16,15,14,13	0.1964	0	0	Yes	No	No	No	No	No
chr6:17646066-17649300	-	NUP153	ENST00000537253.5	15,14,13	0.1473	0	0	Yes	No	No	No	No	No
chr6:17646066-17675770	-	NUP153	ENST00000537253.5	15,14,13,12,11,10,9,8,7,6,5,4,3	0.1964	0	0	Yes	No	No	No	No	No
chr6:17661652-17675770	-	NUP153	ENST00000537253.5	11,10,9,8,7,6,5,4,3	0.1964	0	0.65	Yes	No	No	Yes	No	No
chr6:17665238-17669028	-	NUP153	ENST00000537253.5	9,8	0	0.2678	1.95	Yes	No	No	Yes	No	No
chr6:17665238-17669546	-	NUP153	ENST00000537253.5	9,8,7,6	0.491	0.5356	1.3	No	No	No	No	No	No
chr6:17665238-17675770	-	NUP153	ENST00000537253.5	9,8,7,6,5,4,3	0.0491	0.4017	0	No	No	No	No	No	No
chr6:17668974-17669546	-	NUP153	ENST00000537253.5	8,7,6	0	0.1339	2.6	No	No	No	No	No	No
chr6:17669292-17669546	-	NUP153	ENST00000537253.5	7,6	0	0	0.975	No	No	No	No	No	No
chr6:18159882-18166378	+	KDM1B	ENST00000650836.1	3,4,5,6	0.2946	0	0	Yes	No	No	Yes	No	No
chr6:18197056-18200576	+	KDM1B	ENST00000650836.1	11,12,13	0.1964	0	0	No	No	No	No	No	No
chr6:18236451-18258405	-	DEK	ENST00000652689.1	9,8,7,6,5,4,3	2.7987	0.2678	0.325	No	No	No	Yes	No	No
chr6:18249650-18258405	-	DEK	ENST00000652689.1	7,6,5,4,3	0.1964	0	0	No	No	No	Yes	No	No
chr6:18256360-18258405	-	DEK	ENST00000652689.1	5,4,3	0.2946	0	0	No	No	No	Yes	No	No
chr6:1930102-1952129	-	CUFF.5778	CUFF.5778	1	0.1473	0	0	Yes	No	No	Yes	No	No
chr6:20546345-20548705	+	CDKAL1	ENST00000274695.8	3,4	0	0.4017	0.65	No	No	No	No	No	No
chr6:20739518-20781265	+	CDKAL1	ENST00000274695.8	6,7,8	0.0491	0	0.975	No	No	No	No	No	No
chr6:20781144-20846178	+	CDKAL1	ENST00000274695.8	8,9	0	0.8034	3.9	Yes	No	No	Yes	No	No
chr6:20781144-20955585	+	CDKAL1	ENST00000274695.8	8,9,10	0.2946	0	0.325	No	No	No	No	No	No
chr6:2115770-2124731	-	GMDS	ENST00000530927.5	4,3,2	0	0	0.975	Yes	No	No	Yes	No	No
chr6:24416396-24418578	+	MRS2	ENST00000274747.11	5,6,7	0.1473	0.1339	0.325	No	No	No	No	No	No
chr6:24714317-24716324	-	C6orf62	ENST00000378119.9	3,2	0.1473	0.1339	0	Yes	No	No	Yes	No	No
chr6:26055825-26056071	-	CUFF.5786	CUFF.5786	1	1.0802	0	0	Yes	No	No	Yes	No	No
chr6:28359524-28363815	+	ZKSCAN3	ENST00000252211.7	2,3,4,5	0.1473	0	0	No	No	No	No	No	No
chr6:30034907-30035983	-	ZNRD1ASP	ENST00000376797.7	4,3	0.2455	0	0.65	No	No	No	Yes	No	No
chr6:3006467-3012674	+	NQO2	ENST00000380472.7	3,4,5	0.1473	0.1339	0	Yes	No	No	Yes	No	No
chr6:30650993-30651466	+	C6orf136	ENST00000293604.10	3,4	0.1964	0.6695	0.65	Yes	No	No	Yes	No	No
chr6:3076763-3077935	+	RIPK1	ENST00000259808.9	2,3	0.5401	0	0	No	No	No	Yes	No	No
chr6:31741162-31747432	+	MSH5	ENST00000375755.8	3,4,5,6,7,8,9,10	0.1964	0	0	Yes	No	No	No	No	No
chr6:32120770-32121348	-	ATF6B	ENST00000375203.8	8,7,6	0.1964	0.1339	0	Yes	No	No	No	No	No
chr6:3410187-3415855	-	SLC22A23	ENST00000436008.6	3,2	0	0.8034	2.6	Yes	No	No	Yes	No	No
chr6:34132977-34133859	-	GRM4	ENST00000374181.8	2	0	0	0.975	Yes	Yes	No	Yes	Yes	No
chr6:34606554-34606904	-	ILRUN	ENST00000374023.8	4	0.3437	0.1339	0.325	No	No	No	No	No	No
chr6:34646600-34654779	-	ILRUN	ENST00000374023.8	3,2	0.1964	0	0.65	Yes	No	No	Yes	No	No
chr6:34967238-34970166	+	ANKS1A	ENST00000360359.5	2,3	0	0	1.3	Yes	No	No	Yes	No	No
chr6:35597247-35620274	-	FKBP5	ENST00000539068.5	6,5,4	0.1473	0	0	Yes	No	No	Yes	No	No
chr6:35619095-35642843	-	FKBP5	ENST00000539068.5	5,4,3,2	0.7856	0.1339	0.975	No	No	No	No	No	No
chr6:35619095-35646850	-	CUFF.5806	CUFF.5806	1	0.2455	0	0.325	No	No	No	No	No	No
chr6:35637013-35642843	-	FKBP5	ENST00000539068.5	3,2	0	0	1.3	No	No	No	No	No	No
chr6:35874232-35891013	-	SRPK1	ENST00000373825.7	7,6,5,4,3	0.2455	0.1339	0	No	No	No	No	No	No
chr6:36052698-36059347	+	MAPK14	ENST00000622903.4	2,3	0	0.4017	1.95	Yes	No	No	No	No	No
chr6:37301690-37301873	-	CUFF.5810	CUFF.5810	1	0.1473	0	0	Yes	No	No	Yes	No	No
chr6:37368483-37377033	+	RNF8	ENST00000373479.9	3,4,5,6	0.1473	0	0	No	No	No	Yes	No	No
chr6:37458611-37463008	+	CMTR1	ENST00000373451.9	9,10,11,12,13	0.1964	0	0	Yes	No	No	Yes	No	No
chr6:38577599-38598121	-	BTBD9	ENST00000481247.6	6,5,4,3,2	0.3928	0	0.65	Yes	No	No	Yes	No	No
chr6:39180512-39186744	-	CUFF.5814	CUFF.5814	1	0.1964	0	0	Yes	Yes	Yes	Yes	Yes	Yes
chr6:42592150-42594304	+	UBR2	ENST00000372903.6	3,4	0.2946	0.4017	1.95	No	No	No	No	No	No
chr6:42603587-42606651	+	UBR2	ENST00000372903.6	5,6,7	0.2455	0	0	No	No	No	No	No	No
chr6:42974002-42975038	-	PEX6	ENST00000304611.13	3,2	0.1964	0.4017	3.575	Yes	No	No	Yes	No	No
chr6:43002451-43003099	-	CUFF.5818	CUFF.5818	1	0.1964	0	0	No	No	No	No	No	No
chr6:43055544-43056445	-	MRPL2	ENST00000388752.8	6,5,4,3	0.1964	0.1339	0.325	Yes	No	No	Yes	No	No
chr6:43478086-43503706	+	TJAP1	ENST00000372444.6	2,3,4,5,6,7,8,9,10	0	0.1339	0.975	Yes	No	No	Yes	No	No
chr6:43527633-43531575	-	XPO5	ENST00000265351.12	26,25,24,23,22	0.1964	0	0	Yes	No	No	Yes	No	No
chr6:43533906-43548460	-	XPO5	ENST00000265351.12	21,20,19,18	0.1964	0.1339	0.325	No	No	No	No	No	No
chr6:44403808-44408632	+	CDC5L	ENST00000371477.4	6,7,8	0.1964	0	0	Yes	No	No	No	No	No
chr6:44953309-45365301	-	SUPT3H	ENST00000475057.5	9,8,7,6,5,4,3,2	0.1964	0	0	No	No	No	No	No	No
chr6:45321795-45322967	-	SUPT3H	ENST00000371460.5	4,3	0	0	1.3	No	No	No	No	No	No
chr6:45422592-45512407	+	RUNX2	ENST00000371432.7	3,4,5,6,7	0.1473	0	0	Yes	No	No	Yes	Yes	No
chr6:46625417-46642298	-	CYP39A1	ENST00000275016.3	7,6,5,4,3,2	0.1473	0	0	No	No	No	No	No	No
chr6:47283937-47286595	-	TNFRSF21	ENST00000296861.2	3,2	0.6874	0.5356	2.925	Yes	No	No	Yes	No	No
chr6:47503279-47504054	+	CUFF.5829	CUFF.5829	1	0	0	1.3	Yes	Yes	Yes	Yes	Yes	No
chr6:47503279-47504758	+	CUFF.5830	CUFF.5830	1	0.1964	0.2678	0	No	No	No	Yes	No	No
chr6:47503279-47554766	+	CD2AP	ENST00000359314.5	2,3,4,5	0.1473	0	0.65	Yes	No	No	Yes	No	No
chr6:47533601-47554766	+	CD2AP	ENST00000359314.5	3,4,5	0.982	0.2678	1.95	Yes	No	No	Yes	No	No
chr6:47574063-47582065	+	CD2AP	ENST00000359314.5	6,7,8,9,10,11	0.2946	0	0	No	No	No	Yes	No	No
chr6:47595860-47612536	+	CD2AP	ENST00000359314.5	12,13,14,15,16,17	0.1473	0	0	No	No	No	Yes	No	No
chr6:4891712-4892379	+	CDYL	ENST00000328908.9	4	9.5745	0.8034	5.525	No	No	No	No	No	No
chr6:52267864-52269226	-	MCM3	ENST00000596288.6	14,13	0.0491	0	1.3	Yes	No	No	No	No	No
chr6:532468-576882	-	EXOC2	ENST00000230449.9	23,22,21,20,19,18,17,16,15,14,13,12	0.2946	0	0	No	No	No	No	No	No
chr6:53269086-53291963	-	CUFF.5840	CUFF.5840	1	0.0982	0	0.975	Yes	No	No	Yes	No	No
chr6:53498606-53522527	-	CUFF.5841	CUFF.5841	1	0.1964	0	0	Yes	No	No	Yes	No	No
chr6:5368549-5369182	+	FARS2	ENST00000324331.10	2	0	0.1339	1.95	Yes	No	No	No	No	No
chr6:5404541-5431172	+	FARS2	ENST00000324331.10	3,4	0.0491	0	1.95	No	No	No	Yes	No	No
chr6:57050773-57055797	+	CUFF.5844	CUFF.5844	1	0.1473	0.4017	0	Yes	No	No	No	No	No
chr6:57124733-57142095	+	ZNF451	ENST00000357489.7	4,5,6,7,8,9	0.2946	0	0	No	No	No	Yes	No	No
chr6:57190392-57210445	-	CUFF.5846	CUFF.5846	1	0.1964	0	0	Yes	No	No	Yes	No	No
chr6:57193841-57210445	-	RAB23	ENST00000468148.6	6,5,4,3,2	0.7365	0.2678	0.65	No	No	No	No	No	No
chr6:57207627-57210445	-	RAB23	ENST00000468148.6	3,2	0.1473	0.1339	0	No	No	No	No	No	No
chr6:629834-637861	-	EXOC2	ENST00000230449.9	4,3,2	0.5401	0.2678	0.65	No	No	No	Yes	No	No
chr6:63646526-63646795	+	PHF3	ENST00000262043.7	2	0.0491	0.2678	1.625	Yes	No	No	No	No	No
chr6:63694580-63700466	+	PHF3	ENST00000506783.5	4,5,6,7	0.1473	0	0.325	No	No	No	No	No	No
chr6:68974762-68993962	+	ADGRB3	ENST00000370598.6	9,10,11	0.1964	0	0	Yes	No	No	No	No	No
chr6:70426438-70452571	+	FAM135A	ENST00000418814.6	3,4,5	0.1473	0.2678	0.975	No	No	No	No	No	No
chr6:70475409-70502791	+	FAM135A	ENST00000418814.6	6,7,8,9,10,11,12	0.4419	0	0	No	No	No	No	No	No
chr6:7176654-7189322	+	RREB1	ENST00000379933.7	2,3,4,5,6	0.491	0.4017	0.325	Yes	No	No	No	No	No
chr6:72880876-72897142	+	CUFF.5856	CUFF.5856	1	0.1964	0	1.3	No	No	No	Yes	Yes	Yes
chr6:73223698-73225421	-	AL365232.1	ENST00000423730.3	6,5,4	0.2455	0	0	Yes	Yes	No	Yes	Yes	No
chr6:73466208-73466606	+	MTO1	ENST00000415954.6	2,3	0.0982	0.1339	1.3	No	No	No	No	No	No
chr6:73480674-73482244	+	MTO1	ENST00000415954.6	7,8,9	0.3928	0.2678	1.95	Yes	No	No	Yes	No	No
chr6:73635381-73638499	-	SLC17A5	ENST00000355773.6	6,5,4	0.1473	0	0	No	No	No	No	No	No
chr6:7410385-7411451	+	RIOK1	ENST00000379834.7	13,14	0	0.4017	0.325	No	No	No	No	No	No
chr6:75621531-75634811	+	SENP6	ENST00000370010.6	2,3,4,5	0.3928	0.1339	0	No	No	No	No	No	No
chr6:75621531-75647801	+	SENP6	ENST00000370010.6	2,3,4,5,6	0.1964	0	0	No	No	No	No	No	No
chr6:75621531-75678927	+	SENP6	ENST00000370010.6	2,3,4,5,6,7,8,9,10,11,12,13,14,15	0.1473	0	0	No	No	No	No	No	No
chr6:75647730-75659407	+	SENP6	ENST00000370010.6	6,7	0	0	2.275	No	No	No	No	No	No
chr6:75647730-75670720	+	SENP6	ENST00000370010.6	6,7,8,9,10	0.5401	0	0	No	No	No	No	No	No
chr6:75659261-75678927	+	SENP6	ENST00000370010.6	7,8,9,10,11,12,13,14,15	0.5892	0	0	No	No	No	No	No	No
chr6:75702644-75703072	+	SENP6	ENST00000370010.6	18	0.5892	0	0	Yes	No	No	Yes	No	No
chr6:75702644-75711416	+	SENP6	ENST00000370010.6	18,19,20	0.3928	0	0	Yes	No	No	Yes	No	No
chr6:7602622-7606195	+	SNRNP48	ENST00000342415.6	6,7,8	0.6383	0	0	No	No	No	No	No	No
chr6:77271339-77273307	-	CUFF.5871	CUFF.5871	1	0.491	0	0	No	No	No	No	No	No
chr6:79042842-79060818	-	PHIP	ENST00000275034.5	7,6,5	2.5041	0.5356	0.975	No	No	No	No	No	No
chr6:79060477-79060818	-	PHIP	ENST00000275034.5	6,5	0.1473	0.4017	0	No	No	No	No	No	No
chr6:8015134-8015828	-	CUFF.5875	CUFF.5875	1	0.1473	0	0	No	No	No	No	No	No
chr6:82191072-82204958	-	IBTK	ENST00000505222.5	22,21,20,19,18,17,16,15	0.1473	0.1339	0	Yes	No	No	Yes	No	No
chr6:82212706-82220713	-	IBTK	ENST00000505222.5	11,10,9,8	0.1473	0	0	No	No	No	No	No	No
chr6:82214226-82214829	-	IBTK	ENST00000306270.12	12	0.2455	0	0.65	No	No	No	No	No	No
chr6:82957311-83044659	-	UBE3D	ENST00000369747.8	9,8,7,6,5,4	0.3928	0.2678	2.925	Yes	No	No	No	No	No
chr6:83018972-83044659	-	UBE3D	ENST00000369747.8	8,7,6,5,4	0.3928	0.1339	0	No	No	No	No	No	No
chr6:83398366-83407901	-	ME1	ENST00000369705.4	3,2	0.4419	0.1339	0.975	No	No	No	Yes	No	No
chr6:84155297-84186623	-	CEP162	ENST00000461137.5	13,12,11,10,9,8,7,6,5,4,3	0.2455	0	0	Yes	No	No	Yes	No	No
chr6:84738496-84748087	-	TBX18	ENST00000606784.5	7,6,5	0.1473	0	0.65	Yes	No	No	Yes	No	No
chr6:85543604-85558060	-	SNX14	ENST00000314673.8	13,12,11,10,9,8,7	0.1473	0	0	No	No	No	No	No	No
chr6:85557975-85574378	-	SNX14	ENST00000314673.8	7,6,5,4,3,2	0.1964	0	0	No	No	No	No	No	No
chr6:85618817-85624112	-	SYNCRIP	ENST00000616122.4	9,8,7,6	0.1473	0	0.325	No	No	No	No	No	No
chr6:85636966-85642869	-	CUFF.5888	CUFF.5888	1	0.1964	0	0.325	Yes	No	No	No	No	No
chr6:87210450-87218731	+	CUFF.5889	CUFF.5889	1	0.491	0.4017	0	Yes	Yes	Yes	No	No	No
chr6:87215902-87218731	+	ZNF292	ENST00000369578.6	2,3,4	1.6694	0.4017	2.925	Yes	No	No	No	No	No
chr6:87215902-87233527	+	ZNF292	ENST00000369577.8	2,3,4,5	0.1964	0.1339	0	No	No	No	No	No	No
chr6:87605916-87609229	+	ORC3	ENST00000546266.5	4,5,6	0.1473	0	0	No	No	No	No	No	No
chr6:88769773-88904955	-	RNGTT	ENST00000369485.9	13,12,11,10,9,8,7,6	0.1473	0	0	No	No	No	No	No	No
chr6:88844356-88853764	-	RNGTT	ENST00000369485.9	11,10,9	0.4419	0	0	No	No	No	No	No	No
chr6:88904714-88941180	-	RNGTT	ENST00000369485.9	6,5,4,3,2	0.4419	0.2678	0.325	Yes	No	No	No	No	No
chr6:89083752-89084643	+	CUFF.5896	CUFF.5896	1	0.2455	0	0	No	No	No	No	No	No
chr6:89377670-89387590	-	RRAGD	ENST00000369415.8	5,4,3,2	0.1473	0	0.325	No	No	No	No	No	No
chr6:89677569-89688808	-	MDN1	ENST00000369393.8	76,75,74,73,72,71,70,69,68,67,66	0.1964	0	0	Yes	No	No	No	No	No
chr6:89677569-89690143	-	MDN1	ENST00000369393.8	76,75,74,73,72,71,70,69,68,67,66,65	0.1964	0	0	No	No	No	Yes	No	No
chr6:89749222-89750532	-	MDN1	ENST00000369393.8	26,25,24	0.491	0	0	No	No	No	Yes	No	No
chr6:89751430-89753622	-	MDN1	ENST00000369393.8	23,22	0.1964	0.2678	3.25	Yes	No	No	Yes	No	No
chr6:89751430-89762530	-	MDN1	ENST00000369393.8	23,22,21,20,19,18,17,16	0.9329	0	1.625	Yes	No	No	Yes	No	No
chr6:89793761-89803554	-	MDN1	ENST00000369393.8	5,4,3,2	0.1473	0	0	Yes	No	No	Yes	No	No
chr6:89846561-89857199	+	CASP8AP2	ENST00000552401.5	2,3,4,5,6	0.5892	0	0	No	No	No	Yes	No	No
chr6:89853165-89871388	+	CASP8AP2	ENST00000237177.10	3,4,5,6,7,8,9	0.1473	0	0	No	No	No	No	No	No
chr6:89854816-89857199	+	CASP8AP2	ENST00000552401.5	4,5,6	0.1964	0	0	No	No	No	No	No	No
chr6:89862125-89871388	+	CASP8AP2	ENST00000237177.10	7,8,9	0.8347	0.2678	0	No	No	No	No	No	No
chr6:90560075-90571807	-	MAP3K7	ENST00000369325.7	5,4,3,2	0.1473	0	0	Yes	No	No	Yes	No	No
chr6:96523145-96526435	+	UFL1	ENST00000369278.5	2,3,4,5	0.1473	0	0	Yes	No	No	No	No	No
chr6:96523145-96528632	+	UFL1	ENST00000369278.5	2,3,4,5,6	0.1473	0	0	No	No	No	No	No	No
chr6:97165245-97168240	-	MMS22L	ENST00000275053.8	21,20	0.1473	0	0	No	No	No	Yes	No	No
chr6:97267871-97273062	-	MMS22L	ENST00000275053.8	8,7,6,5	0.1473	0.1339	0.325	No	No	No	No	No	No
chr6:99464603-99468618	-	USP45	ENST00000500704.6	13,12,11,10	0.5401	0.2678	1.3	No	No	No	No	No	No
chr6:99503764-99510230	-	USP45	ENST00000500704.6	5,4,3,2	0.3928	0	0.975	Yes	No	No	Yes	No	No
chr6:99558496-99561681	-	CCNC	ENST00000369220.8	5,4,3	0	0	2.275	No	No	No	Yes	No	No
chr7:100023418-100024307	+	ZKSCAN1	ENST00000324306.11	2,3	3.7807	4.6865	11.375	Yes	No	No	Yes	No	No
chr7:100075134-100075630	-	ZNF3	ENST00000413658.6	5,4	0	0.2678	2.925	Yes	No	No	Yes	No	No
chr7:100091037-100091152	+	COPS6	ENST00000303904.8	7	0	0	1.3	No	No	No	No	No	No
chr7:100355142-100355804	+	CUFF.5923	CUFF.5923	1	0.2455	0.4017	2.925	Yes	No	No	Yes	No	No
chr7:100812746-100813208	-	EPHB4	ENST00000360620.7	12,11	0.8838	1.2051	8.775	Yes	No	No	Yes	No	No
chr7:100819556-100820296	-	EPHB4	ENST00000360620.7	6,5	0.2946	0	0.65	Yes	No	No	Yes	No	No
chr7:102465816-102466270	+	LRWD1	ENST00000463739.5	2,3	1.5712	1.0712	2.275	Yes	No	No	No	No	No
chr7:103321931-103322794	-	DNAJC2	ENST00000379263.8	10,9,8	0.3437	0	0	Yes	No	No	No	No	No
chr7:103353920-103355793	+	PSMC2	ENST00000457587.5	3,4,5	0	0	2.6	Yes	No	No	Yes	No	No
chr7:104188250-104204234	-	ORC5	ENST00000297431.9	6,5,4,3,2	0.2455	0	0	No	No	No	No	No	No
chr7:105005317-105009209	+	CUFF.5930	CUFF.5930	1	0.1473	0.1339	0	Yes	No	No	Yes	No	No
chr7:105038125-105041023	+	KMT2E	ENST00000334884.9	2,3	0.2455	0	0.975	No	No	No	No	No	No
chr7:105062163-105081797	+	KMT2E	ENST00000257745.8	3,4,5,6,7,8,9,10,11,12	0.2455	0.2678	0.975	No	No	No	No	No	No
chr7:105073618-105077433	+	KMT2E	ENST00000257745.8	6,7,8,9,10	0.3437	0	0	No	No	No	Yes	No	No
chr7:105073618-105081797	+	KMT2E	ENST00000257745.8	6,7,8,9,10,11,12	0.1964	0	0	No	No	No	Yes	No	No
chr7:105462620-105468463	-	PUS7	ENST00000481939.5	14,13,12	0.3928	0	0	Yes	No	No	Yes	No	No
chr7:105481051-105495253	-	PUS7	ENST00000481939.5	9,8,7,6	0.1964	0	0	Yes	No	No	No	No	No
chr7:105481051-105506273	-	PUS7	ENST00000481939.5	9,8,7,6,5,4,3	0.4419	0.1339	0.325	Yes	No	No	No	No	No
chr7:105481051-105508544	-	PUS7	ENST00000481939.5	9,8,7,6,5,4,3,2	0.6383	0	0.325	Yes	No	No	No	No	No
chr7:105495141-105508544	-	PUS7	ENST00000481939.5	6,5,4,3,2	0.3928	0	0	No	No	No	No	No	No
chr7:10982371-10990847	+	PHF14	ENST00000403050.7	3,4	0.3437	0	0	No	No	No	Yes	No	No
chr7:10982371-11022979	+	PHF14	ENST00000403050.7	3,4,5,6	0.1473	0	0	Yes	No	No	Yes	No	No
chr7:10990702-11062085	+	PHF14	ENST00000642461.1	3,4,5,6,7,8,9,10,11,12,13,14,15	0.1964	0	0	No	No	No	No	No	No
chr7:10990702-11111467	+	PHF14	ENST00000423760.6	3,4,5,6,7,8,9,10,11,12,13,14,15,16	0.2455	0	0	No	No	No	No	No	No
chr7:11051611-11062085	+	PHF14	ENST00000642461.1	13,14,15	0.1473	0	0	No	No	No	No	No	No
chr7:11061790-11111467	+	PHF14	ENST00000423760.6	14,15,16	0.3437	0.2678	0	No	No	No	No	No	No
chr7:111487237-111487341	-	IMMP2L	ENST00000405709.6	3	0.2455	0	0	Yes	No	No	Yes	No	No
chr7:111487237-111521449	-	IMMP2L	ENST00000405709.6	3,2	0	0	1.3	No	No	No	No	No	No
chr7:111487237-111561923	-	IMMP2L	ENST00000331762.7	4,3,2	0.3437	0.1339	0	No	No	No	Yes	No	No
chr7:111935539-111945798	-	DOCK4	ENST00000437633.6	12,11,10,9	0.1473	0	0	No	No	No	Yes	No	No
chr7:116699070-116700284	+	MET	ENST00000318493.11	2	0.2455	0	0	Yes	No	No	No	No	No
chr7:118185646-118188405	+	LSM8	ENST00000411938.1	2,3	0.1473	0	0.65	No	No	No	No	No	No
chr7:120806548-120857988	-	TSPAN12	ENST00000415871.5	8,7,6,5,4,3,2	0.1473	0	0	No	No	No	Yes	No	No
chr7:120838776-120840109	-	TSPAN12	ENST00000222747.7	4,3	0	0	1.3	No	No	No	No	No	No
chr7:122113117-122133741	-	AASS	ENST00000417368.7	11,10,9,8,7,6,5,4,3,2	0.1964	0.1339	0.65	Yes	No	No	Yes	No	No
chr7:127373341-127377329	-	ZNF800	ENST00000393313.5	5,4	1.8167	0.6695	0	No	No	No	No	No	No
chr7:127704838-127721400	+	SND1	ENST00000354725.8	8,9,10	0.1473	0	0	No	No	No	No	No	No
chr7:127807483-127844424	+	SND1	ENST00000354725.8	11,12	0	0.2678	1.95	No	No	No	Yes	No	No
chr7:127807483-127888012	+	SND1	ENST00000354725.8	11,12,13	0.1473	0.4017	1.625	No	No	No	No	No	No
chr7:127807483-127904819	+	SND1	ENST00000354725.8	11,12,13,14	0.2946	0.1339	0.65	No	No	No	No	No	No
chr7:127807483-127929329	+	SND1	ENST00000354725.8	11,12,13,14,15	0.2455	0.4017	0.65	Yes	No	No	Yes	No	No
chr7:128310779-128315020	-	CUFF.5963	CUFF.5963	1	0.1473	0	0	No	No	No	No	No	No
chr7:128591849-128609579	+	AC090114.3	ENST00000479267.2	6,7,8	0.2946	0.2678	0.325	No	No	No	No	No	No
chr7:128997388-129001234	-	TNPO3	ENST00000265388.9	8,7,6	0.1473	0	0	Yes	No	No	No	No	No
chr7:129014978-129018157	-	TNPO3	ENST00000265388.9	4,3,2	1.8658	2.4102	6.175	No	No	No	No	No	No
chr7:129205202-129206587	+	SMO	ENST00000249373.8	3,4,5,6	1.0311	2.1424	5.525	Yes	No	No	Yes	No	No
chr7:129657345-129727365	+	NRF1	ENST00000393232.6	2,3,4,5,6,7,8,9,10	0.1964	0	0	No	No	No	Yes	No	No
chr7:130039463-130049144	-	ZC3HC1	ENST00000358303.8	4,3,2	0	0.5356	1.625	Yes	No	No	No	No	No
chr7:130181622-130192823	-	TMEM209	ENST00000397622.7	9,8,7,6	0.1473	0	0	Yes	No	No	No	No	No
chr7:130184183-130192823	-	TMEM209	ENST00000397622.7	8,7,6	0.1964	0	0	No	No	No	No	No	No
chr7:131052424-131053465	-	CUFF.5972	CUFF.5972	1	0	0.1339	1.3	Yes	No	No	Yes	No	No
chr7:131375423-131399433	+	MKLN1	ENST00000421797.6	3,4,5,6,7	0.982	0	0.65	No	No	No	No	No	No
chr7:131387119-131399433	+	MKLN1	ENST00000421797.6	4,5,6,7	0.5401	0.1339	0	No	No	No	No	No	No
chr7:131429032-131445903	+	MKLN1	ENST00000421797.6	10,11,12,13	0.1473	0.1339	0	Yes	No	No	No	No	No
chr7:131437784-131445903	+	MKLN1	ENST00000421797.6	11,12,13	0.1473	0	0	Yes	No	No	No	No	No
chr7:133305876-133317390	+	EXOC4	ENST00000393161.6	4,5	0.2455	0.2678	0	No	No	No	No	No	No
chr7:133317283-133356573	+	EXOC4	ENST00000393161.6	5,6	0.2455	0	0.65	No	No	No	No	No	No
chr7:133317283-133375002	+	EXOC4	ENST00000393161.6	5,6,7	0.2455	0	0	Yes	No	No	Yes	No	No
chr7:133317283-133630141	+	EXOC4	ENST00000253861.5	5,6,7,8,9,10	0.1473	0	0	Yes	No	No	Yes	No	No
chr7:133374827-133375606	+	CUFF.5981	CUFF.5981	1	0.0491	0	0.975	No	No	No	No	No	No
chr7:135076396-135081790	+	AGBL3	ENST00000436302.6	13,14,15	0	0	0.975	Yes	Yes	No	Yes	Yes	No
chr7:135410514-135422353	-	CNOT4	ENST00000541284.5	7,6,5,4,3	0.1473	0	0	Yes	No	No	No	No	No
chr7:135577795-135593192	+	NUP205	ENST00000285968.11	6,7,8,9,10,11,12	0.6874	2.1424	6.175	No	No	No	No	No	No
chr7:135584831-135607371	+	NUP205	ENST00000285968.11	8,9,10,11,12,13,14,15,16,17,18,19,20,21,22	0.1473	0	0	Yes	No	No	No	No	No
chr7:135636330-135645018	+	CUFF.5986	CUFF.5986	1	0.3437	0	0.65	No	No	No	No	No	No
chr7:135950598-135951630	-	MTPN	ENST00000393085.4	3,2	0	0.2678	1.95	No	No	No	Yes	No	No
chr7:137901353-137916012	-	CREB3L2	ENST00000330387.11	8,7,6,5,4,3	0	0.4017	1.3	No	No	No	No	No	No
chr7:138504289-138538803	+	TRIM24	ENST00000343526.9	2,3,4,5,6,7	0.1964	0.1339	0	No	No	No	No	No	No
chr7:138898954-138912460	-	KIAA1549	ENST00000440172.5	9,8,7,6,5,4,3	0.1964	0	0.325	No	No	No	No	No	No
chr7:139137846-139148377	+	TTC26	ENST00000430935.5	3,4,5,6,7	0.1473	0	0	No	No	No	Yes	No	No
chr7:139181091-139187539	+	TTC26	ENST00000495038.5	13,14	0	0	1.3	No	No	No	No	No	No
chr7:139237004-139284574	+	UBN2	ENST00000473989.8	2,3,4,5,6,7,8,9,10,11,12,13,14,15	0.1964	0.2678	0	Yes	No	No	No	No	No
chr7:139237007-139266403	+	CUFF.5996	CUFF.5996	1	0.1473	0	0	Yes	No	No	No	No	No
chr7:139266332-139272440	+	UBN2	ENST00000473989.8	7,8,9	0	0.2678	0.975	No	No	No	No	No	No
chr7:139269393-139284574	+	UBN2	ENST00000473989.8	8,9,10,11,12,13,14,15	0.1473	0	0	No	No	No	No	No	No
chr7:139376061-139417729	+	LUC7L2	ENST00000541170.7	3,4,5,6,7,8,9,10	0.1473	0	0	No	No	No	No	No	No
chr7:139398598-139407350	+	LUC7L2	ENST00000541170.7	4,5,6,7	0.1964	0	0.325	No	No	No	No	No	No
chr7:139398598-139409654	+	LUC7L2	ENST00000541170.7	4,5,6,7,8	0.6874	0	0	No	No	No	Yes	No	No
chr7:139715931-139717015	-	HIPK2	ENST00000406875.8	2	2.3568	1.6068	3.575	No	No	No	Yes	No	No
chr7:140119112-140120529	-	KDM7A	ENST00000397560.7	9,8	0	0.5356	0.325	No	No	No	No	No	No
chr7:140334633-140337349	-	CUFF.6004	CUFF.6004	1	0.5401	0.2678	0.325	No	No	No	Yes	No	No
chr7:140334678-140337349	-	CUFF.6005	CUFF.6005	1	0.1473	0.1339	0	Yes	No	No	Yes	No	No
chr7:140355667-140358785	-	SLC37A3	ENST00000477571.5	7,6	0.4419	1.339	6.825	No	No	No	No	No	No
chr7:140355667-140369682	-	SLC37A3	ENST00000477571.5	7,6,5,4	0.2455	0.1339	1.3	Yes	No	No	Yes	No	No
chr7:140702865-140704963	+	NDUFB2	ENST00000482954.5	4,5	0.0982	0.6695	1.95	Yes	No	No	Yes	No	No
chr7:140776911-140794467	-	BRAF	ENST00000496384.7	13,12,11,10,9,8	0.1473	0	0.65	Yes	No	No	No	No	No
chr7:140776911-140808995	-	BRAF	ENST00000496384.7	13,12,11,10,9,8,7,6,5,4	0.1964	0	0.65	No	No	No	Yes	No	No
chr7:141555452-141614178	+	AGK	ENST00000629555.2	2,3,4,5,6,7	0.1473	0	0	Yes	No	No	Yes	No	No
chr7:141555452-141649333	+	AGK	ENST00000629555.2	2,3,4,5,6,7,8,9,10,11,12,13	0.1473	0	0	Yes	No	No	Yes	No	No
chr7:141636959-141649333	+	AGK	ENST00000629555.2	11,12,13	0	0.8034	2.6	No	No	No	Yes	No	No
chr7:143292299-143292698	+	CASP2	ENST00000310447.10	3,4	0	0.1339	1.625	No	No	No	No	No	No
chr7:148753975-148766723	+	CUL1	ENST00000409469.5	3,4,5,6,7,8	0.1473	0	0	Yes	No	No	No	No	No
chr7:148753975-148767749	+	CUL1	ENST00000409469.5	3,4,5,6,7,8,9	0.1473	0	0	Yes	No	No	No	No	No
chr7:148753999-148767749	+	CUL1	ENST00000671421.1	5,6,7,8,9,10,11	0.1473	0	0	No	No	No	No	No	No
chr7:148817876-148819687	-	EZH2	ENST00000478654.5	11,10	0.1473	0	0	No	No	No	No	No	No
chr7:148832633-148847305	-	EZH2	ENST00000492143.5	4,3,2	0.1473	0	1.625	Yes	No	No	Yes	No	No
chr7:148846469-148847305	-	EZH2	ENST00000492143.5	3,2	0.1473	0.2678	3.25	No	No	No	Yes	No	No
chr7:148846496-148847305	-	EZH2	ENST00000478654.5	4,3	0	0	2.6	No	No	No	Yes	No	No
chr7:149018991-149021147	-	PDIA4	ENST00000652332.1	3,2	0.3437	0.4017	0.325	Yes	No	No	Yes	No	No
chr7:149112136-149118348	-	ZNF425	ENST00000378061.7	3,2	0.1964	0.1339	0	No	No	No	No	No	No
chr7:149153944-149154340	+	ZNF398	ENST00000426851.6	3	0.6383	0.1339	4.55	Yes	No	No	No	No	No
chr7:149166157-149166930	+	ZNF398	ENST00000426851.6	4,5	0.0982	0	1.3	Yes	No	No	Yes	No	No
chr7:149891190-149909705	-	CUFF.6028	CUFF.6028	1	0.0491	0	1.3	Yes	No	No	Yes	Yes	Yes
chr7:150325840-150326010	+	ZBED6CL	ENST00000343855.6	2	0	0	0.975	No	No	No	Yes	No	No
chr7:151470570-151491014	-	RHEB	ENST00000262187.10	7,6,5,4,3,2	0.1964	0	0.325	No	No	No	No	No	No
chr7:151477332-151491014	-	RHEB	ENST00000262187.10	4,3,2	0.1964	0	0.65	No	No	No	No	No	No
chr7:151484736-151491014	-	RHEB	ENST00000262187.10	3,2	0.0491	0.1339	1.3	No	No	No	Yes	No	No
chr7:151484736-151498180	-	RHEB	ENST00000478470.5	4,3,2	0.1473	0.4017	1.3	Yes	No	No	Yes	No	No
chr7:151781151-151786541	-	PRKAG2	ENST00000287878.9	3,2	0.1964	0.4017	0.65	Yes	No	No	Yes	No	No
chr7:152199278-152207428	-	KMT2C	ENST00000262189.11	27,26,25,24	0.1964	0	0	No	No	No	Yes	No	No
chr7:152202933-152207428	-	KMT2C	ENST00000262189.11	26,25,24	0.3437	0	0	Yes	No	No	Yes	No	No
chr7:152220522-152238826	-	KMT2C	ENST00000262189.11	23,22,21,20,19,18,17,16,15	1.1784	0.4017	1.625	No	No	No	No	No	No
chr7:152229922-152238826	-	KMT2C	ENST00000262189.11	18,17,16,15	0.1473	0	0.325	Yes	No	No	No	No	No
chr7:152249875-152250966	-	KMT2C	ENST00000262189.11	13,12	0	0.2678	4.55	No	No	No	Yes	No	No
chr7:152309965-152315338	-	KMT2C	ENST00000262189.11	6,5,4	1.964	0.4017	2.925	No	No	No	No	No	No
chr7:152309965-152330739	-	KMT2C	ENST00000262189.11	6,5,4,3	0.1473	0	0.65	No	No	No	No	No	No
chr7:152309965-152358675	-	KMT2C	ENST00000262189.11	6,5,4,3,2	0.3928	0.1339	0	No	No	No	Yes	No	No
chr7:152330600-152358675	-	KMT2C	ENST00000262189.11	3,2	0.2946	0.4017	2.925	No	No	No	Yes	No	No
chr7:152783186-152801731	+	ACTR3B	ENST00000377776.7	2,3,4	0.2946	0.2678	1.95	Yes	No	No	Yes	No	No
chr7:154955528-154998784	-	PAXIP1	ENST00000404141.5	15,14,13,12,11,10,9,8,7,6,5,4,3,2	0.1473	0	0	No	No	No	No	No	No
chr7:154975695-154998784	-	PAXIP1	ENST00000404141.5	6,5,4,3,2	0.1473	0.1339	1.625	Yes	No	No	Yes	No	No
chr7:154983218-154998784	-	PAXIP1	ENST00000404141.5	5,4,3,2	0	0	0.975	Yes	No	No	Yes	No	No
chr7:155301565-155302417	+	INSIG1	ENST00000340368.9	3,4	0.0982	0.9373	1.625	No	No	No	No	No	No
chr7:155665174-155680908	+	RBM33	ENST00000287912.7	2,3,4,5	2.0622	0	0.65	Yes	No	No	Yes	No	No
chr7:155672866-155680908	+	RBM33	ENST00000287912.7	3,4,5	13.1588	2.1424	11.05	Yes	No	No	Yes	No	No
chr7:155678607-155680908	+	RBM33	ENST00000287912.7	4,5	0.1964	0	0	Yes	No	No	Yes	No	No
chr7:155706859-155718443	+	RBM33	ENST00000401878.8	7,8,9	0.3437	0.9373	0.65	Yes	No	No	Yes	No	No
chr7:155763808-155766655	+	CUFF.6054	CUFF.6054	1	0.2946	0	0	Yes	No	No	Yes	No	No
chr7:155763808-155774647	+	CUFF.6055	CUFF.6055	1	0.6383	0.2678	0.975	Yes	No	No	Yes	No	No
chr7:155763811-155766655	+	RBM33	ENST00000401878.8	15,16	0.1473	0.1339	0.325	Yes	No	No	Yes	No	No
chr7:155763811-155774647	+	RBM33	ENST00000401878.8	15,16,17	0.1473	0.2678	0.325	Yes	No	No	Yes	No	No
chr7:156724111-156826744	-	LMBR1	ENST00000353442.9	15,14,13,12,11,10,9,8,7,6,5,4	0.2455	0.2678	0	No	No	No	No	No	No
chr7:156734176-156826744	-	LMBR1	ENST00000353442.9	10,9,8,7,6,5,4	0.1473	0	0	No	No	No	No	No	No
chr7:156756392-156763795	-	LMBR1	ENST00000353442.9	9,8,7,6	0	0	2.275	Yes	No	No	Yes	No	No
chr7:156756392-156826744	-	LMBR1	ENST00000353442.9	9,8,7,6,5,4	0.2455	0.4017	3.9	Yes	No	No	Yes	No	No
chr7:156796388-156826744	-	LMBR1	ENST00000353442.9	5,4	0.5401	0.2678	0.975	No	No	No	No	No	No
chr7:156826604-156826744	-	LMBR1	ENST00000353442.9	4	0	0	0.975	No	No	No	No	No	No
chr7:156826604-156833792	-	LMBR1	ENST00000353442.9	4,3	0	0	1.3	Yes	No	No	Yes	No	No
chr7:156826604-156836885	-	LMBR1	ENST00000353442.9	4,3,2	0.6874	2.4102	15.275	No	No	No	No	No	No
chr7:156966269-156967092	+	NOM1	ENST00000275820.4	8,9	0.1964	0.9373	4.875	Yes	No	No	Yes	No	No
chr7:157169047-157170450	+	UBE3C	ENST00000348165.10	3,4	0	0	0.975	Yes	No	No	Yes	No	No
chr7:157183877-157216971	+	UBE3C	ENST00000348165.10	9,10,11,12,13,14	0.1964	0	0.325	No	No	No	Yes	No	No
chr7:157201720-157231327	+	UBE3C	ENST00000348165.10	11,12,13,14,15,16,17,18	0.0491	0.4017	0.65	Yes	No	No	No	No	No
chr7:157207397-157207935	+	UBE3C	ENST00000348165.10	12,13	0.1473	0	0	No	No	No	No	No	No
chr7:157220688-157223351	+	UBE3C	ENST00000348165.10	15,16	0	0.6695	1.95	Yes	No	No	No	No	No
chr7:157220688-157231327	+	UBE3C	ENST00000348165.10	15,16,17,18	0.2455	0	0	Yes	No	No	No	No	No
chr7:157220688-157248580	+	UBE3C	ENST00000348165.10	15,16,17,18,19	0.1964	0.2678	0	Yes	No	No	Yes	No	No
chr7:157223253-157225539	+	UBE3C	ENST00000348165.10	16,17	0.1964	0.2678	1.3	No	No	No	No	No	No
chr7:157223253-157231327	+	UBE3C	ENST00000348165.10	16,17,18	0.1473	0	0	No	No	No	No	No	No
chr7:157363160-157367483	+	DNAJB6	ENST00000441561.5	5,6,7	0.1473	0	0	Yes	No	No	Yes	No	No
chr7:157366501-157367483	+	DNAJB6	ENST00000441561.5	6,7	0	0.2678	4.225	No	No	No	No	No	No
chr7:157382245-157385611	+	DNAJB6	ENST00000262177.9	6,7,8	1.5712	0.1339	1.3	Yes	No	No	Yes	No	No
chr7:158759485-158764853	-	ESYT2	ENST00000251527.10	13,12,11,10,9	0.2946	0.4017	0.65	No	No	No	No	No	No
chr7:158759485-158773396	-	ESYT2	ENST00000251527.10	13,12,11,10,9,8,7	0.2455	0	0	Yes	No	No	Yes	No	No
chr7:158788003-158799072	-	ESYT2	ENST00000251527.10	6,5,4,3,2	0	0.6695	3.9	No	No	No	No	No	No
chr7:158911549-158918869	+	WDR60	ENST00000407559.8	12,13,14,15	0.1473	0	0	Yes	No	No	No	No	No
chr7:16258389-16278226	-	CRPPA	ENST00000407010.7	8,7,6	0.0982	0.5356	0.65	Yes	Yes	No	Yes	Yes	No
chr7:16681300-16689906	+	BZW2	ENST00000415365.5	4,5,6,7	0.3437	0	0	No	No	No	No	No	No
chr7:16689796-16697061	+	BZW2	ENST00000415365.5	7,8,9	0.1473	0	0	No	No	No	No	No	No
chr7:16694833-16697061	+	BZW2	ENST00000415365.5	8,9	0.1473	0	0	No	No	No	No	No	No
chr7:17845594-17850964	-	SNX13	ENST00000428135.7	12,11,10	0.1964	0	0	No	No	No	No	No	No
chr7:17868406-17875790	-	SNX13	ENST00000428135.7	9,8,7,6	0	0.5356	1.3	No	No	No	No	No	No
chr7:17868406-17897446	-	SNX13	ENST00000428135.7	9,8,7,6,5,4,3,2	0.2455	0.5356	0.65	No	No	No	Yes	No	No
chr7:17890362-17897446	-	SNX13	ENST00000428135.7	5,4,3,2	0.3928	0	0.975	No	No	No	Yes	No	No
chr7:1936686-1957719	-	MAD1L1	ENST00000265854.11	15,14	0.2455	0	0	Yes	No	No	Yes	No	No
chr7:1936686-2002121	-	MAD1L1	ENST00000265854.11	15,14,13,12	0.1473	0	0	Yes	No	No	Yes	No	No
chr7:1957628-2014642	-	MAD1L1	ENST00000265854.11	14,13,12,11	0.4419	0	0	Yes	Yes	No	Yes	Yes	No
chr7:2213211-2219456	-	MAD1L1	ENST00000265854.11	8,7,6,5,4	0.8838	0.2678	0.65	Yes	No	No	Yes	No	No
chr7:22291174-22318037	-	RAPGEF5	ENST00000665637.1	6,5,4,3,2	0	0	4.225	No	No	No	No	No	No
chr7:2229983-2230727	-	AC069288.1	ENST00000651235.1	7,6	0.1473	0.2678	3.25	Yes	No	No	Yes	No	No
chr7:2229983-2230764	-	MAD1L1	ENST00000399654.6	3,2	0.2946	0	0.65	Yes	No	No	Yes	No	No
chr7:22308338-22318037	-	RAPGEF5	ENST00000665637.1	5,4,3,2	0.7856	0.4017	0.65	No	No	No	No	No	No
chr7:22960255-22964531	-	FAM126A	ENST00000432176.6	10,9,8	0.1473	0.1339	0	No	No	No	Yes	No	No
chr7:22960255-22991139	-	FAM126A	ENST00000432176.6	10,9,8,7,6,5,4,3,2	0.5892	0.9373	0.325	No	No	No	No	No	No
chr7:22976209-22984045	-	FAM126A	ENST00000432176.6	7,6,5,4,3	0.2946	0	1.625	No	No	No	No	No	No
chr7:22976209-22991139	-	FAM126A	ENST00000432176.6	7,6,5,4,3,2	0.7365	0.4017	0	No	No	No	No	No	No
chr7:23185069-23185298	+	NUPL2	ENST00000485250.5	2	0.0982	0.2678	0.975	No	No	No	Yes	No	No
chr7:23185069-23187146	+	NUPL2	ENST00000485250.5	2,3	0.3928	0.1339	1.625	No	No	No	Yes	No	No
chr7:23342063-23351586	-	IGF2BP3	ENST00000258729.8	10,9,8,7,6	0.2946	0.1339	0.325	Yes	No	No	Yes	No	No
chr7:23611170-23611553	+	CCDC126	ENST00000307471.8	3	1.5221	0.4017	1.95	No	No	No	No	No	No
chr7:2437803-2443746	+	CUFF.6108	CUFF.6108	1	0.1473	0.1339	1.95	No	No	No	No	No	No
chr7:24620051-24650712	+	MPP6	ENST00000396475.6	2,3,4,5,6	0.6874	0	0.325	Yes	No	No	Yes	No	No
chr7:24620051-24668660	+	MPP6	ENST00000396475.6	2,3,4,5,6,7,8,9,10	0.7365	0.4017	0.975	No	No	No	No	No	No
chr7:24620051-24680520	+	MPP6	ENST00000396475.6	2,3,4,5,6,7,8,9,10,11,12	0.2946	0	0	No	No	No	No	No	No
chr7:24623662-24641868	+	MPP6	ENST00000432190.5	2,3	0.1964	0.1339	0	Yes	No	No	Yes	No	No
chr7:24623662-24650712	+	MPP6	ENST00000432190.5	2,3,4,5	0.1964	0.5356	1.3	Yes	No	No	Yes	No	No
chr7:24623665-24641868	+	MPP6	ENST00000222644.9	2,3	0.3928	0.4017	0	Yes	No	No	Yes	No	No
chr7:24623665-24650712	+	MPP6	ENST00000222644.9	2,3,4,5	0.491	0.4017	6.825	Yes	No	No	Yes	No	No
chr7:24623665-24668660	+	MPP6	ENST00000222644.9	2,3,4,5,6,7,8,9	2.946	1.6068	2.6	Yes	No	No	Yes	No	No
chr7:24623665-24680520	+	MPP6	ENST00000222644.9	2,3,4,5,6,7,8,9,10,11	0.8838	0	0	Yes	No	No	Yes	No	No
chr7:24641715-24650712	+	MPP6	ENST00000222644.9	3,4,5	0.2455	0	0	Yes	No	No	Yes	No	No
chr7:24663589-24666089	+	MPP6	ENST00000222644.9	6,7,8	0.1964	0	0	No	No	No	No	No	No
chr7:26196400-26197732	-	HNRNPA2B1	ENST00000608362.2	6,5,4,3,2	0.3437	0	0.975	No	No	No	No	No	No
chr7:26684735-26690362	-	SKAP2	ENST00000345317.7	11,10	0.2946	0.2678	0.325	No	No	No	No	No	No
chr7:26844029-26854890	-	SKAP2	ENST00000345317.7	4,3,2	0.0491	0.1339	0.975	No	No	No	No	No	No
chr7:27163574-27164967	-	CUFF.6125	CUFF.6125	1	0.2455	0	0.325	No	No	No	No	No	No
chr7:27629370-27632445	-	HIBADH	ENST00000265395.7	4,3	0.1964	0.4017	5.2	Yes	No	No	Yes	No	No
chr7:27629370-27649623	-	CUFF.6127	CUFF.6127	1	0.1964	0	0	Yes	No	No	Yes	No	No
chr7:27629370-27649633	-	HIBADH	ENST00000265395.7	4,3,2	0.5892	0	0	Yes	No	No	Yes	No	No
chr7:27758030-27769834	+	TAX1BP1	ENST00000543117.5	3,4,5	0.2455	0	0	No	No	No	No	No	No
chr7:27785162-27796219	+	TAX1BP1	ENST00000543117.5	6,7,8,9,10,11,12	0.1964	0	0	Yes	No	No	No	No	No
chr7:28488174-28494999	+	CREB5	ENST00000469531.1	2,3	0	0.4017	1.3	Yes	No	No	Yes	No	No
chr7:28488174-28507737	+	CREB5	ENST00000469531.1	2,3,4	0	0.4017	1.95	Yes	No	No	Yes	No	No
chr7:28488174-28570537	+	CREB5	ENST00000357727.7	2,3,4,5	0.1964	0	0	Yes	No	No	Yes	No	No
chr7:30550635-30562128	-	GARS-DT	ENST00000434399.5	3,2	0.2455	0.4017	0	Yes	No	No	Yes	No	No
chr7:30621392-30622462	+	GARS	ENST00000389266.8	11,12	0	0.4017	1.3	No	No	No	No	No	No
chr7:32585976-32588365	-	CUFF.6136	CUFF.6136	1	0.1473	0	0	Yes	No	No	Yes	No	No
chr7:32812756-32820741	+	DPY19L1P2	ENST00000426647.2	1,2,3,4	0.1964	0	0	Yes	No	No	No	No	No
chr7:32812756-32823221	+	DPY19L1P2	ENST00000426647.2	1,2,3,4,5,6	0	0	0.975	No	No	No	No	No	No
chr7:33017438-33035988	-	NT5C3A	ENST00000381626.6	9,8,7,6,5,4,3,2	0.2455	0	0	No	No	No	No	No	No
chr7:33146241-33155702	+	BBS9	ENST00000242067.10	2,3,4	0.2946	0.2678	0.975	No	No	No	No	No	No
chr7:33146241-33177591	+	BBS9	ENST00000242067.10	2,3,4,5	1.473	0.6695	0.65	No	No	No	No	No	No
chr7:33349067-33388144	+	BBS9	ENST00000242067.10	13,14,15,16,17,18,19	0.4419	0	0	No	No	No	No	No	No
chr7:33351218-33388144	+	BBS9	ENST00000242067.10	14,15,16,17,18,19	0.1964	0	0	No	No	No	No	No	No
chr7:33357854-33388144	+	BBS9	ENST00000242067.10	16,17,18,19	0.1473	0.1339	0.975	No	No	No	No	No	No
chr7:33367766-33388144	+	BBS9	ENST00000242067.10	17,18,19	0.3437	0	0.65	No	No	No	No	No	No
chr7:34966893-34973605	-	DPY19L1	ENST00000638088.1	10,9,8	0.1473	0	0.65	No	No	No	Yes	No	No
chr7:35667433-35673278	-	HERPUD2	ENST00000311350.8	5,4,3	0.0491	0.4017	1.95	Yes	No	No	Yes	No	No
chr7:3619079-3642105	+	SDK1	ENST00000404826.7	2,3,4	0.2455	0.4017	0.975	No	No	No	No	No	No
chr7:38207446-38219660	+	STARD3NL	ENST00000009041.11	2,3,4,5,6,7	0.3437	0	0.325	Yes	No	No	Yes	No	No
chr7:39204234-39207620	+	POU6F2	ENST00000403058.5	4,5	0.1964	0	0	Yes	Yes	No	No	No	No
chr7:39987598-39988258	+	CDK13	ENST00000340829.10	2	0.6383	0	0	No	No	No	No	No	No
chr7:39987598-40002031	+	CDK13	ENST00000340829.10	2,3,4,5	1.473	0.2678	0.325	No	No	No	No	No	No
chr7:39997493-40002031	+	CDK13	ENST00000340829.10	3,4,5	0.8838	0.4017	0	No	No	No	No	No	No
chr7:4049347-4051830	+	SDK1	ENST00000404826.7	18,19	0.2455	0	0	No	No	No	No	No	No
chr7:42040037-42048696	-	GLI3	ENST00000395925.8	7,6,5	0	0	1.3	No	No	No	No	No	No
chr7:42148225-42148468	-	GLI3	ENST00000395925.8	3	0.1473	0.5356	0.975	No	No	No	Yes	No	No
chr7:43639448-43640649	-	COA1	ENST00000415076.6	6,5	0.8347	1.7407	8.45	Yes	No	No	Yes	No	No
chr7:44645326-44647759	+	OGDH	ENST00000443864.6	3,4	0.5892	0.2678	2.6	Yes	No	No	Yes	No	No
chr7:44674410-44675268	+	OGDH	ENST00000439616.6	4,5	0.0491	0	1.3	No	No	No	No	No	No
chr7:44840898-44843354	-	H2AFV	ENST00000222690.10	3,2	0.1964	0	2.925	No	No	No	Yes	No	No
chr7:45677868-45679793	+	ADCY1	ENST00000297323.12	9,10,11	0.1473	0	0	No	No	No	No	No	No
chr7:47844994-47908250	-	PKD1L1	ENST00000289672.6	33,32,31,30,29,28,27,26,25,24,23,22,21,20,19,18,17,16,15,14,13,12,11,10,9	0.1473	0	0	No	No	No	Yes	Yes	No
chr7:4983670-4989177	+	RNF216P1	ENST00000406089.6	3,4,5,6	0.2946	0	0	No	No	No	No	No	No
chr7:50669721-50674658	-	GRB10	ENST00000398810.6	4,3	0.1473	0.1339	0	Yes	No	No	Yes	No	No
chr7:50669721-50703908	-	GRB10	ENST00000398810.6	4,3,2	0.3928	0	0	Yes	No	No	Yes	No	No
chr7:50669721-50710990	-	GRB10	ENST00000644769.1	6,5,4,3	0.2455	0	0	Yes	No	No	Yes	No	No
chr7:50669721-50756056	-	GRB10	ENST00000335866.7	5,4,3,2	0.3437	0	0	Yes	No	No	Yes	No	No
chr7:50703820-50705323	-	GRB10	ENST00000403097.6	4,3	0	0.2678	0.975	Yes	No	No	Yes	No	No
chr7:50703820-50710990	-	GRB10	ENST00000644769.1	4,3	0.1473	0	1.625	Yes	No	No	No	No	No
chr7:50779134-50780736	-	CUFF.6170	CUFF.6170	1	0.1964	0	0.325	No	No	No	No	No	No
chr7:55982209-55983868	+	NIPSNAP2	ENST00000446692.5	5,6	0	1.7407	8.775	No	No	No	No	No	No
chr7:5739275-5741815	-	RNF216	ENST00000389902.7	5,4	0.4419	0	0	No	No	No	No	No	No
chr7:5986758-5992057	-	PMS2	ENST00000265849.12	11,10,9	0.1473	0	0	Yes	No	No	Yes	No	No
chr7:6111124-6115523	+	USP42	ENST00000306177.9	2,3	0.5401	0.5356	1.625	No	No	No	No	No	No
chr7:6111124-6146248	+	USP42	ENST00000306177.9	2,3,4,5,6,7,8,9,10,11	0.1964	0	0	No	No	No	No	No	No
chr7:6425987-6432959	-	DAGLB	ENST00000297056.11	7,6,5	0.2946	0	0	Yes	No	No	No	No	No
chr7:64336258-64336982	+	ZNF736	ENST00000355095.8	3,4	0.1473	0.1339	1.625	No	No	No	Yes	No	No
chr7:64543706-64544432	-	ZNF680	ENST00000309683.11	3,2	0.0982	0.1339	0.975	No	No	No	Yes	No	No
chr7:6466070-6469754	-	KDELR2	ENST00000258739.9	4,3	0.1473	0.1339	0	No	No	No	No	No	No
chr7:65387901-65388901	+	ZNF92	ENST00000328747.11	2,3	0	0	0.975	No	No	No	Yes	No	No
chr7:6578500-6585260	+	ZDHHC4	ENST00000405731.7	2,3,4,5,6,7	0.1964	0	0	Yes	No	No	Yes	No	No
chr7:6580554-6585260	+	ZDHHC4	ENST00000405731.7	3,4,5,6,7	0.1473	0	0	Yes	No	No	Yes	No	No
chr7:65964322-65967907	-	GUSB	ENST00000304895.9	11,10	0	0	1.3	No	No	No	No	No	No
chr7:65974294-65976202	-	GUSB	ENST00000304895.9	8,7,6,5	0.1473	0	0	No	No	No	No	No	No
chr7:66127703-66134374	+	AC068533.4	ENST00000450043.2	8,9,10	0	0	2.6	Yes	No	No	Yes	No	No
chr7:66130743-66134374	+	AC068533.4	ENST00000450043.2	9,10	0.0491	0	1.3	Yes	No	No	Yes	No	No
chr7:66240324-66241270	+	TPST1	ENST00000304842.6	2	0.5892	0.2678	0.975	Yes	No	No	No	No	No
chr7:66240324-66286709	+	TPST1	ENST00000304842.6	2,3	0.3437	0	0	Yes	No	No	No	No	No
chr7:66286510-66286709	+	TPST1	ENST00000480281.5	2	0	0.9373	3.575	No	No	No	No	No	No
chr7:66427948-66439304	-	LINC00174	ENST00000638517.1	14,13,12,11	0.1473	0	0.975	No	No	No	No	No	No
chr7:66573384-66576929	-	AC006001.3	ENST00000638711.1	5,4	0.1473	0.8034	0.325	Yes	No	No	Yes	No	No
chr7:66573384-66576932	-	AC006001.3	ENST00000649635.1	3,2	0.3437	0.1339	0.65	Yes	No	No	No	No	No
chr7:66771882-66775393	+	AC027644.4	ENST00000503687.2	4,5,6	0.1964	0.1339	1.625	Yes	No	No	No	No	No
chr7:66771882-66783841	+	AC027644.4	ENST00000503687.2	4,5,6,7	0.2455	0	0	No	No	No	No	No	No
chr7:66808885-66810847	+	CUFF.6199	CUFF.6199	1	0.2946	0	0	No	No	No	No	No	No
chr7:66810672-66810847	+	CUFF.6200	CUFF.6200	1	0	0	0.975	No	No	No	No	No	No
chr7:66950951-66953369	+	TMEM248	ENST00000341567.8	5,6	0	0	0.975	Yes	No	No	Yes	No	No
chr7:66991136-66994341	-	SBDS	ENST00000246868.7	4,3,2	0.3437	0.1339	0	Yes	No	No	Yes	No	No
chr7:66993216-66994341	-	SBDS	ENST00000246868.7	3,2	0.1964	0	0	No	No	No	No	No	No
chr7:67055834-67117618	+	TYW1	ENST00000359626.10	9,10,11,12,13	0.2455	0	0	Yes	No	No	Yes	No	No
chr7:67098540-67117618	+	TYW1	ENST00000615572.4	11,12	0.0982	0.4017	0.325	Yes	No	No	No	No	No
chr7:677228-711527	-	PRKAR1B	ENST00000544935.5	4,3,2	0.2455	0.5356	0.975	Yes	No	No	No	No	No
chr7:6800947-6801523	-	CCZ1B	ENST00000316731.12	14,13	0.0491	0	0.975	Yes	No	No	Yes	No	No
chr7:69899285-69899498	+	AUTS2	ENST00000644939.1	2	0	0	1.625	Yes	No	No	Yes	No	No
chr7:7234302-7243750	+	CUFF.6209	CUFF.6209	1	0.2455	0	0	No	No	No	Yes	No	No
chr7:72890626-72891110	+	POM121	ENST00000395270.5	2,3	0.2946	0.2678	1.625	Yes	No	No	No	No	No
chr7:73450846-73466401	-	BAZ1B	ENST00000339594.9	14,13,12,11,10	0.1473	0	0	No	No	No	No	No	No
chr7:73459535-73470483	-	BAZ1B	ENST00000339594.9	13,12,11,10,9,8	0.9329	0.4017	1.3	No	No	No	No	No	No
chr7:73465438-73470483	-	BAZ1B	ENST00000339594.9	11,10,9,8	0.1964	0.5356	0.65	No	No	No	No	No	No
chr7:73469516-73470483	-	BAZ1B	ENST00000339594.9	9,8	0.1964	0.4017	4.55	No	No	No	No	No	No
chr7:73502182-73502474	-	CUFF.6218	CUFF.6218	1	0.1473	0	0	Yes	Yes	Yes	Yes	Yes	Yes
chr7:73686635-73686900	+	BUD23	ENST00000265758.6	3,4	0	0.1339	0.975	No	No	No	No	No	No
chr7:73686635-73687095	+	BUD23	ENST00000265758.6	3,4,5	0.5401	0.8034	10.725	No	No	No	No	No	No
chr7:74096621-74097189	+	LIMK1	ENST00000418310.5	3,4	0.1964	0.2678	0.975	Yes	No	No	Yes	No	No
chr7:74356409-74357477	+	CLIP2	ENST00000361545.9	5,6	0	0.2678	1.3	No	No	No	Yes	No	No
chr7:74705163-74718941	+	GTF2I	ENST00000650807.1	7,8,9,10,11,12	0	0	0.975	No	No	No	Yes	No	No
chr7:75437514-75441647	-	POM121C	ENST00000615331.5	7,6,5,4	0.1473	0	0	Yes	No	No	No	No	No
chr7:770470-775162	+	DNAAF5	ENST00000297440.11	9,10,11	0.4419	0	0	Yes	No	No	No	No	No
chr7:77109937-77113483	-	FAM185BP	ENST00000643546.1	4,3	0	0	1.3	No	No	No	No	No	No
chr7:77274481-77280653	+	CCDC146	ENST00000285871.5	11,12,13,14	0.1964	0	0	No	No	No	Yes	No	No
chr7:77581426-77583650	+	PTPN12	ENST00000248594.11	3,4	0	0	2.6	No	No	No	No	No	No
chr7:77585542-77600806	+	PTPN12	ENST00000248594.11	5,6,7,8	0.2455	0	0	Yes	No	No	Yes	No	No
chr7:77749423-77765632	+	RSBN1L	ENST00000334955.13	3,4	0.3437	0	0	No	No	No	No	No	No
chr7:77765494-77773314	+	RSBN1L	ENST00000334955.13	4,5,6	0.3437	0	0	No	No	No	No	No	No
chr7:77765494-77778446	+	RSBN1L	ENST00000334955.13	4,5,6,7	0.2946	0	0	Yes	No	No	Yes	No	No
chr7:77893607-77922778	+	PHTF2	ENST00000416283.6	4,5,6,7,8,9,10,11	0.1473	0	0	No	No	No	No	No	No
chr7:77908792-77922778	+	PHTF2	ENST00000416283.6	8,9,10,11	0.1473	0	0	No	No	No	No	No	No
chr7:8003907-8071131	+	GLCCI1	ENST00000223145.10	2,3,4,5,6	0.2455	0	0.325	No	No	No	No	No	No
chr7:80789305-80810701	-	SEMA3C	ENST00000265361.8	12,11,10,9,8,7,6	0.4419	0.4017	0.325	Yes	No	No	Yes	No	No
chr7:82060427-82117173	-	CACNA2D1	ENST00000356860.8	10,9,8,7,6	0.1473	0.1339	0	No	No	No	No	No	No
chr7:82335134-82349649	-	CACNA2D1	ENST00000356860.8	3,2	0	0	1.3	No	No	No	Yes	No	No
chr7:83134249-83135656	-	PCLO	ENST00000333891.14	3	0.5892	0.6695	0	Yes	No	No	Yes	No	No
chr7:87163494-87174669	+	DMTF1	ENST00000331242.11	2,3,4,5,6,7	0.2455	0	0.65	No	No	No	Yes	No	No
chr7:87163494-87185980	+	DMTF1	ENST00000331242.11	2,3,4,5,6,7,8,9,10,11,12	0.1964	0	0	No	No	No	Yes	No	No
chr7:87544128-87550838	-	ABCB1	ENST00000622132.4	17,16,15,14,13,12,11,10	0.1473	0	0	No	No	No	No	No	No
chr7:87964633-87978412	+	ADAM22	ENST00000412441.5	3,4	0	1.6068	2.6	No	No	No	No	No	No
chr7:90352815-90355230	+	GTPBP10	ENST00000421719.5	2,3	0.2455	0	0	No	No	No	No	No	No
chr7:90726566-90726812	+	CDK14	ENST00000449528.5	6	0.3437	0.5356	3.575	No	No	No	No	No	No
chr7:90726566-90747775	+	CDK14	ENST00000449528.5	6,7	0.1473	0	0	No	No	No	No	No	No
chr7:90726566-90790652	+	CDK14	ENST00000380050.8	3,4,5	0.1473	0	0.325	No	No	No	No	No	No
chr7:92076854-92077803	+	CUFF.6249	CUFF.6249	1	0.1473	0	0	No	No	No	No	No	No
chr7:92123119-92131872	-	CYP51A1	ENST00000003100.13	7,6,5,4,3,2	0.2946	0	0	Yes	No	No	Yes	No	No
chr7:92294888-92307656	+	ANKIB1	ENST00000265742.8	2,3	0.6383	0	0.325	No	No	No	No	No	No
chr7:92294888-92319512	+	ANKIB1	ENST00000265742.8	2,3,4	0.1964	0	0	No	No	No	No	No	No
chr7:92294888-92327900	+	ANKIB1	ENST00000265742.8	2,3,4,5	0.6874	0.5356	1.95	No	No	No	No	No	No
chr7:92489292-92489911	-	PEX1	ENST00000438045.5	20,19	0.2455	0	0.65	No	No	No	No	No	No
chr7:92517275-92518255	-	PEX1	ENST00000248633.9	5,4	0.2455	0	0	Yes	No	No	No	No	No
chr7:92517275-92519078	-	PEX1	ENST00000248633.9	5,4,3	0.1473	0	0	Yes	No	No	No	No	No
chr7:93276164-93323732	+	VPS50	ENST00000544910.5	13,14,15,16,17,18,19,20,21,22	0.1964	0	0	No	No	No	No	No	No
chr7:93291702-93311272	+	VPS50	ENST00000544910.5	14,15,16,17,18,19,20,21	0.4419	0.1339	0.325	No	No	No	No	No	No
chr7:93736604-93737811	+	CUFF.6260	CUFF.6260	1	0	0	0.975	No	No	No	No	No	No
chr7:98190727-98194572	+	LMTK2	ENST00000297293.6	10,11	0.3437	0.8034	1.625	Yes	No	No	No	No	No
chr7:98965695-98971945	+	TRRAP	ENST00000355540.7	47,48,49,50,51	0.2455	0	0.325	No	No	No	Yes	No	No
chr7:99493039-99494631	-	CUFF.6263	CUFF.6263	1	0.8347	0.9373	3.575	No	No	No	Yes	No	No
chr7:99506004-99512591	+	ZKSCAN5	ENST00000326775.9	2,3	0.1964	0	0	No	No	No	No	No	No
chr7:99525812-99526418	+	ZKSCAN5	ENST00000326775.9	6	0.1964	0.1339	0	Yes	No	No	Yes	No	No
chr8:100225172-100240771	+	SPAG1	ENST00000251809.4	14,15,16,17,18	0.1473	0	0	No	No	No	No	No	No
chr8:100709132-100713181	-	PABPC1	ENST00000318607.10	9,8,7,6,5	0.2946	0	0	No	No	No	No	No	No
chr8:102224045-102225018	-	RRM2B	ENST00000251810.7	5,4	0	0.1339	0.975	No	No	No	No	No	No
chr8:102261914-102264558	-	UBR5	ENST00000520539.6	55,54	0	0	1.3	No	No	No	No	No	No
chr8:102342472-102361626	-	UBR5	ENST00000520539.6	9,8,7,6,5,4,3,2	0	0	0.975	No	No	No	No	No	No
chr8:102346235-102347092	-	UBR5	ENST00000520539.6	7,6	0	0	0.975	No	No	No	Yes	No	No
chr8:102360070-102361626	-	UBR5	ENST00000520539.6	5,4,3,2	0.3928	0.5356	15.275	No	No	No	No	No	No
chr8:102839649-102843747	-	AZIN1	ENST00000337198.10	4,3	0.2455	0	0.65	No	No	No	No	No	No
chr8:103400414-103407784	-	CUFF.6274	CUFF.6274	1	0.2455	0	0.65	Yes	No	No	Yes	No	No
chr8:103404775-103407784	-	SLC25A32	ENST00000521645.5	3,2	0.5401	0.2678	1.3	No	No	No	Yes	No	No
chr8:105419143-105444381	+	ZFPM2	ENST00000407775.7	2,3	0	0.5356	1.95	Yes	No	No	No	No	No
chr8:106679209-106692877	+	OXR1	ENST00000531443.5	3,4,5,6	0.1964	0	0	No	No	No	No	No	No
chr8:106679209-106703090	+	OXR1	ENST00000531443.5	3,4,5,6,7	0.1473	0	0	No	No	No	No	No	No
chr8:108214606-108241913	-	EIF3E	ENST00000220849.9	10,9,8,7,6,5,4,3,2	0.2946	0	0	Yes	No	No	Yes	No	No
chr8:108228266-108241913	-	EIF3E	ENST00000220849.9	7,6,5,4,3,2	2.2095	0.1339	1.3	Yes	No	No	Yes	No	No
chr8:108234997-108241913	-	EIF3E	ENST00000220849.9	5,4,3,2	0.1964	0	0	No	No	No	Yes	No	No
chr8:10826151-10834775	-	PINX1	ENST00000554914.1	5,4,3,2	0.2946	0	0.325	No	No	No	No	No	No
chr8:108449822-108450492	+	EMC2	ENST00000524143.5	3,4	0.2455	0.1339	0	No	No	No	No	No	No
chr8:108449822-108455930	+	EMC2	ENST00000220853.8	2,3,4,5	1.6694	0	0.325	No	No	No	No	No	No
chr8:11295193-11319838	+	MTMR9	ENST00000221086.8	2,3,4,5,6,7,8,9	0.1964	0.1339	0	No	No	No	Yes	No	No
chr8:116655855-116658980	-	EIF3H	ENST00000521861.6	5,4,3	0.6383	0.2678	0.325	Yes	No	No	Yes	No	No
chr8:116726015-116734354	-	EIF3H	ENST00000519046.5	3,2	0	0	0.975	No	No	No	Yes	Yes	No
chr8:117528650-117530827	+	MED30	ENST00000297347.7	2,3	0.0491	0	1.3	No	No	No	No	No	No
chr8:11808793-11838573	+	CUFF.6290	CUFF.6290	1	0.1964	0	0	Yes	No	No	No	No	No
chr8:119756005-119791459	-	TAF2	ENST00000378164.7	22,21,20,19,18,17,16,15,14,13,12,11	0.1473	0	0	No	No	No	No	No	No
chr8:119788337-119797846	-	TAF2	ENST00000378164.7	14,13,12,11,10,9,8,7	0.4419	0.4017	1.625	Yes	No	No	Yes	No	No
chr8:120459214-120488332	+	MTBP	ENST00000305949.6	8,9,10,11,12	0.1964	0	0	No	No	No	No	No	No
chr8:123019194-123030716	-	DERL1	ENST00000259512.9	7,6,5,4,3,2	0.1964	0	0	Yes	No	No	Yes	No	No
chr8:123077110-123084340	+	TBC1D31	ENST00000287380.6	2,3,4	1.0311	0.2678	0	No	No	No	No	No	No
chr8:123077110-123101007	+	TBC1D31	ENST00000287380.6	2,3,4,5,6,7	0.2946	0	0	No	No	No	No	No	No
chr8:123077110-123105464	+	TBC1D31	ENST00000287380.6	2,3,4,5,6,7,8	1.2275	0	1.625	No	No	No	No	No	No
chr8:123077110-123109620	+	TBC1D31	ENST00000287380.6	2,3,4,5,6,7,8,9,10	0.5892	0.2678	0	No	No	No	No	No	No
chr8:123077110-123120188	+	TBC1D31	ENST00000287380.6	2,3,4,5,6,7,8,9,10,11	0.2946	0.1339	0	No	No	No	No	No	No
chr8:123077110-123128513	+	TBC1D31	ENST00000287380.6	2,3,4,5,6,7,8,9,10,11,12,13,14	0.3437	0	0	No	No	No	No	No	No
chr8:123077110-123142456	+	TBC1D31	ENST00000287380.6	2,3,4,5,6,7,8,9,10,11,12,13,14,15,16,17,18,19	0.1473	0	0	No	No	No	No	No	No
chr8:123077110-123144855	+	TBC1D31	ENST00000287380.6	2,3,4,5,6,7,8,9,10,11,12,13,14,15,16,17,18,19,20	0.1964	0	0	No	No	No	Yes	No	No
chr8:123077110-123150128	+	TBC1D31	ENST00000287380.6	2,3,4,5,6,7,8,9,10,11,12,13,14,15,16,17,18,19,20,21	0.1473	0	0	No	No	No	No	No	No
chr8:123226499-123239144	-	C8orf76	ENST00000276704.6	5,4,3,2	0.1473	0	0	No	No	No	Yes	No	No
chr8:123231299-123239144	-	C8orf76	ENST00000276704.6	4,3,2	0.0982	0.4017	0	Yes	No	No	No	No	No
chr8:123333877-123336532	-	ATAD2	ENST00000517666.5	23,22,21	0.1473	0.1339	0	No	No	No	No	No	No
chr8:123337624-123339446	-	ATAD2	ENST00000517666.5	20,19	0.1473	0.1339	0	Yes	No	No	Yes	No	No
chr8:123339310-123357736	-	ATAD2	ENST00000517666.5	19,18,17,16,15,14,13,12,11	0.1473	0	0	No	No	No	Yes	No	No
chr8:123359220-123361646	-	ATAD2	ENST00000517666.5	10,9,8	0.2455	0.1339	0	No	No	No	No	No	No
chr8:123380528-123380677	-	ATAD2	ENST00000287394.10	2	0	0	1.95	No	No	No	Yes	No	No
chr8:124320085-124327421	-	TMEM65	ENST00000297632.7	6,5,4,3	0.2455	0.2678	1.625	No	No	No	No	No	No
chr8:125073152-125084022	-	WASHC5	ENST00000318410.12	9,8,7,6,5,4,3,2	0.1473	0	0	No	No	No	Yes	No	No
chr8:125182102-125195272	+	CUFF.6314	CUFF.6314	1	0.1964	0	0	No	No	No	No	No	No
chr8:125191894-125192086	+	CUFF.6315	CUFF.6315	1	0.2455	0	0	No	No	No	No	No	No
chr8:125357218-125357818	+	NSMCE2	ENST00000287437.8	6,7	0	0.5356	0.975	No	No	No	No	No	No
chr8:127855162-127890998	+	PVT1	ENST00000665166.1	2,3	0.1473	0	0	Yes	No	No	Yes	No	No
chr8:127890588-127890998	+	PVT1	ENST00000667305.1	2	1.8658	2.8119	7.15	No	No	No	Yes	No	No
chr8:128009589-128070361	+	PVT1	ENST00000652816.1	4,5,6	0.1473	0	0	No	No	No	No	No	No
chr8:129871374-129903350	-	FAM49B	ENST00000519824.6	4,3,2	0.2946	0	0	Yes	No	No	Yes	No	No
chr8:130152735-130169067	-	ASAP1	ENST00000524124.5	7,6,5,4,3	0	0.2678	1.3	Yes	No	No	Yes	No	No
chr8:130152735-130180880	-	ASAP1	ENST00000518721.6	13,12,11,10,9,8	0.4419	0.5356	1.625	Yes	No	No	Yes	No	No
chr8:130358016-130361771	-	ASAP1	ENST00000357668.2	4,3	0.1473	2.1424	4.225	Yes	No	No	Yes	No	No
chr8:13088486-13088704	-	DLC1	ENST00000276297.9	16	0	0.4017	0	No	No	No	No	No	No
chr8:131940498-131946633	+	EFR3A	ENST00000254624.10	2,3,4	0.5401	0	1.625	No	No	No	No	No	No
chr8:134509618-134521001	-	ZFAT	ENST00000377838.8	15,14,13	0.2455	0.2678	0.325	Yes	No	No	No	No	No
chr8:134600435-134610655	-	ZFAT	ENST00000520356.5	7,6,5,4	0.5401	0.2678	1.3	No	No	No	No	No	No
chr8:135521236-135582073	+	KHDRBS3	ENST00000355849.10	2,3,4,5,6	0.1473	0	0	No	No	No	No	No	No
chr8:135542653-135557587	+	KHDRBS3	ENST00000355849.10	3,4,5	0.3928	0	0	Yes	No	No	Yes	No	No
chr8:140397619-140405698	-	TRAPPC9	ENST00000648948.2	7,6	0	0.2678	1.95	Yes	No	No	Yes	No	No
chr8:140539319-140585311	-	AGO2	ENST00000220592.10	16,15,14,13,12,11,10,9,8,7,6,5,4,3,2	0.1473	0	0	No	No	No	No	No	No
chr8:140585118-140605914	-	CUFF.6332	CUFF.6332	1	0	0.2678	1.625	Yes	No	No	Yes	No	No
chr8:140700890-140706205	-	PTK2	ENST00000522684.5	26,25,24	0.3928	0.5356	1.625	No	No	No	No	No	No
chr8:140739017-140752316	-	PTK2	ENST00000522684.5	21,20,19,18,17	0.1473	0.6695	2.275	No	No	No	Yes	No	No
chr8:140800458-140890769	-	PTK2	ENST00000522684.5	12,11,10,9,8,7,6,5,4,3	0.5401	0	0.325	No	No	No	No	No	No
chr8:140818276-140890769	-	PTK2	ENST00000522684.5	10,9,8,7,6,5,4,3	0.5401	1.0712	1.3	No	No	No	No	No	No
chr8:140830471-140890769	-	PTK2	ENST00000522684.5	8,7,6,5,4,3	0	0	1.625	No	No	No	No	No	No
chr8:140846259-140890769	-	PTK2	ENST00000522684.5	7,6,5,4,3	0.6383	1.0712	3.575	No	No	No	No	No	No
chr8:140864311-140890769	-	PTK2	ENST00000522684.5	5,4,3	1.1784	0.9373	2.275	No	No	No	No	No	No
chr8:140879470-140890769	-	PTK2	ENST00000522684.5	4,3	0.8838	0.5356	1.3	Yes	No	No	Yes	No	No
chr8:141253988-141254629	-	CUFF.6341	CUFF.6341	1	2.3568	0	0.975	Yes	No	No	Yes	No	No
chr8:142330900-142345892	-	TSNARE1	ENST00000524325.6	6,5,4,3	0	0	0.975	Yes	No	No	Yes	No	No
chr8:143689203-143690123	+	ZNF707	ENST00000529833.5	3,4	0	0	2.6	Yes	No	No	Yes	No	No
chr8:144512391-144512561	-	RECQL4	ENST00000617875.5	17	0.1473	0	0	Yes	No	No	Yes	No	No
chr8:144512391-144512771	-	RECQL4	ENST00000617875.5	17,16	0.2455	0	0	Yes	No	No	Yes	No	No
chr8:15623079-15673836	+	TUSC3	ENST00000382020.8	2,3,4,5,6	0.1473	0	1.625	Yes	No	No	Yes	No	No
chr8:15650696-15673836	+	TUSC3	ENST00000382020.8	3,4,5,6	0.4419	0.8034	1.3	Yes	No	No	Yes	No	No
chr8:15730665-15748465	+	TUSC3	ENST00000382020.8	7,8,9	0	0.1339	0.975	Yes	No	No	Yes	No	No
chr8:17098161-17105584	+	CUFF.6348	CUFF.6348	1	0.1473	0	0	No	No	No	No	No	No
chr8:17098457-17120401	+	CUFF.6349	CUFF.6349	1	0.1473	0	0	No	No	No	No	No	No
chr8:17341362-17349081	-	MTMR7	ENST00000180173.10	6,5	0	0	0.975	No	No	No	No	No	No
chr8:17743603-17755961	-	MTUS1	ENST00000381869.5	3,2	0.0982	0.4017	0	No	No	No	No	No	No
chr8:1843352-1945655	+	AC019257.8	ENST00000635855.1	3,4,5,6,7,8,9,10,11,12,13,14,15,16,17,18,19,20,21,22,23,24,25,26,27,28	0.1473	0	0	No	No	No	Yes	No	No
chr8:18765448-18804898	-	PSD3	ENST00000440756.4	9,8,7,6,5	0.5401	0.6695	0.975	Yes	No	No	Yes	No	No
chr8:18765448-18872733	-	PSD3	ENST00000440756.4	9,8,7,6,5,4,3	0.1964	0	0	Yes	No	No	Yes	No	No
chr8:18799294-18804898	-	PSD3	ENST00000327040.13	8,7,6,5	2.2586	1.6068	1.3	Yes	No	No	Yes	No	No
chr8:18867673-18872733	-	PSD3	ENST00000440756.4	4,3	0.3437	0	0	Yes	No	No	No	No	No
chr8:19826425-19830559	+	INTS10	ENST00000397977.8	9,10	0.1473	0	0	Yes	No	No	No	No	No
chr8:22474953-22475624	+	PPP3CC	ENST00000518852.5	2,3	0.1964	0.6695	0.325	No	No	No	Yes	No	No
chr8:23042040-23043243	-	CUFF.6359	CUFF.6359	1	0	0.4017	0	Yes	Yes	Yes	Yes	No	No
chr8:24917673-24917835	+	CUFF.6360	CUFF.6360	1	0.1473	0	0	Yes	No	No	Yes	No	No
chr8:25242194-25243757	+	CUFF.6361	CUFF.6361	1	0	0.1339	0.975	Yes	No	No	Yes	Yes	Yes
chr8:26338889-26366406	+	PPP2R2A	ENST00000380737.8	3,4,5,6,7,8,9	0.1473	0	0	No	No	No	No	No	No
chr8:26354467-26363890	+	PPP2R2A	ENST00000380737.8	4,5,6,7,8	0.1473	0	0	Yes	No	No	Yes	No	No
chr8:26360168-26366406	+	PPP2R2A	ENST00000380737.8	5,6,7,8,9	0.1964	0.1339	0	No	No	No	No	No	No
chr8:26581968-26583983	+	DPYSL2	ENST00000521913.7	2,3	0.1473	0.5356	0.65	No	No	No	No	No	No
chr8:27294079-27294310	-	TRIM35	ENST00000305364.9	3	0.1473	0	0	Yes	No	No	Yes	No	No
chr8:27525361-27536855	+	EPHX2	ENST00000521400.5	12,13	0	0	1.3	Yes	No	No	Yes	No	No
chr8:28129501-28162078	+	ELP3	ENST00000521015.5	8,9,10,11,12,13,14	0.1473	0	0.325	No	No	No	Yes	No	No
chr8:28713456-28718207	+	EXTL3	ENST00000523149.5	2,3	0	0.4017	0	No	No	No	Yes	No	No
chr8:28835291-28837776	-	INTS9	ENST00000523303.5	6,5	0	0	0.975	Yes	No	No	No	No	No
chr8:30101897-30104486	+	LEPROTL1	ENST00000321250.12	2,3	0.0982	0	0.975	No	No	No	No	No	No
chr8:30175084-30180630	+	DCTN6	ENST00000221114.8	3,4,5,6	0.1964	0	0.325	No	No	No	No	No	No
chr8:30474778-30479377	+	RBPMS	ENST00000339877.8	2,3,4	0	0.1339	1.3	Yes	No	No	No	No	No
chr8:30607056-30614715	-	GTF2E2	ENST00000355904.9	6,5,4	0.2946	0	0	No	No	No	Yes	No	No
chr8:30700080-30703240	-	GSR	ENST00000221130.11	6,5	0	0	0.975	No	No	No	No	No	No
chr8:33372643-33389798	-	CUFF.6378	CUFF.6378	1	0	0	0.975	No	No	No	Yes	No	No
chr8:33388962-33389798	-	FUT10	ENST00000327671.9	4	0.1964	0	0	No	No	No	Yes	No	No
chr8:33503428-33503935	-	TTI2	ENST00000519356.1	4,3	0.2455	0	0	Yes	No	No	Yes	No	No
chr8:37473077-37476012	-	LINC01605	ENST00000522718.5	3,2	0.2455	0.4017	1.95	Yes	No	No	Yes	No	No
chr8:37765525-37766355	+	PLPBP	ENST00000523358.5	2,3,4	0.4419	5.0882	24.05	No	No	No	No	No	No
chr8:37862736-37871466	-	CUFF.6383	CUFF.6383	1	0.2455	0	0	No	No	No	No	No	No
chr8:37870419-37877551	-	RAB11FIP1	ENST00000287263.8	4,3,2	0.1964	0.5356	0	Yes	No	No	Yes	No	No
chr8:38114191-38119363	+	ASH2L	ENST00000343823.10	6,7,8,9	0.1473	0	0.325	Yes	No	No	Yes	No	No
chr8:38128290-38128951	+	ASH2L	ENST00000343823.10	11,12	0.1473	0	0.65	Yes	No	No	No	No	No
chr8:38247712-38252287	+	DDHD2	ENST00000397166.6	10,11,12,13	0.1473	0	0	No	No	No	No	No	No
chr8:38337304-38348215	-	NSD3	ENST00000317025.13	4,3,2	0.1473	0	0	Yes	No	No	Yes	No	No
chr8:38347496-38348215	-	NSD3	ENST00000317025.13	2	0.2946	0	0	Yes	No	No	Yes	No	No
chr8:38457355-38457534	-	FGFR1	ENST00000649678.1	3	0	0	2.275	Yes	No	No	Yes	No	No
chr8:38819521-38820635	+	TACC1	ENST00000519416.5	3	0.2455	0	0	Yes	No	No	Yes	No	No
chr8:39011657-39017414	+	ADAM9	ENST00000487273.7	3,4,5,6	0.1473	0	0	Yes	No	No	Yes	No	No
chr8:41598291-41599304	+	GPAT4	ENST00000396987.7	2	0.4419	0.1339	0.975	No	No	No	No	No	No
chr8:41974703-41978777	-	KAT6A	ENST00000265713.8	8,7,6	0.1473	0	0.65	Yes	No	No	No	No	No
chr8:41974703-41987563	-	KAT6A	ENST00000265713.8	8,7,6,5,4,3	0.3437	0.4017	0.325	Yes	No	No	No	No	No
chr8:42048377-42049302	-	KAT6A	ENST00000265713.8	2	0.1473	0	0	Yes	No	No	Yes	No	No
chr8:42048377-42049707	-	KAT6A	ENST00000406337.6	3,2	0.8838	0.6695	0.325	Yes	No	No	Yes	No	No
chr8:42325969-42329214	+	IKBKB	ENST00000520810.6	20,21	0	0.2678	2.6	No	No	No	No	No	No
chr8:42361095-42361365	+	POLB	ENST00000522610.5	10,11	0	0	1.625	No	No	No	No	No	No
chr8:42398711-42403461	+	VDAC3	ENST00000022615.9	5,6,7,8	0.1964	0	0.65	No	No	No	Yes	No	No
chr8:42401787-42403461	+	VDAC3	ENST00000022615.9	7,8	0.6383	0.4017	1.3	No	No	No	No	No	No
chr8:42906172-42943445	+	HOOK3	ENST00000527306.1	2,3,4,5	0.1964	0	0	Yes	No	No	No	No	No
chr8:42925556-42943445	+	HOOK3	ENST00000527306.1	3,4,5	0.1964	0	0	No	No	No	No	No	No
chr8:42957093-42964474	+	HOOK3	ENST00000527306.1	7,8,9	0	0.4017	1.625	Yes	No	No	Yes	No	No
chr8:43059091-43064215	+	AC110275.1	ENST00000534420.1	2,3	0.0982	0.4017	1.95	Yes	No	No	Yes	No	No
chr8:43069554-43072307	+	AC110275.1	ENST00000534420.1	4,5	0.1964	0.4017	1.95	No	No	No	No	No	No
chr8:43178073-43182260	+	HGSNAT	ENST00000379644.9	10,11	0.0491	0	0.975	Yes	No	No	Yes	No	No
chr8:47279861-47294030	+	SPIDR	ENST00000297423.8	2,3,4,5	1.1784	0.4017	3.575	No	No	No	Yes	No	No
chr8:47279861-47599196	+	SPIDR	ENST00000297423.8	2,3,4,5,6,7,8,9,10	0.1473	0	0	Yes	No	No	Yes	No	No
chr8:47396375-47407961	+	SPIDR	ENST00000297423.8	6,7	0.2946	0.1339	0	Yes	No	No	Yes	No	No
chr8:47407860-47440542	+	SPIDR	ENST00000297423.8	7,8	0.0982	0	0.975	Yes	No	No	Yes	No	No
chr8:47440322-47599196	+	SPIDR	ENST00000297423.8	8,9,10	0.2946	0	0	Yes	No	No	Yes	No	No
chr8:47836337-47837419	-	PRKDC	ENST00000314191.6	58,57	0.1964	0	0	No	No	No	No	No	No
chr8:47927193-47930787	-	PRKDC	ENST00000314191.6	21,20,19,18,17	0.2455	0	0	No	No	No	Yes	No	No
chr8:47953619-47957431	-	PRKDC	ENST00000314191.6	7,6,5,4,3,2	0.2946	0.2678	0	No	No	No	No	No	No
chr8:48043032-48049978	+	UBE2V2	ENST00000521346.5	3,4	0.2946	0.1339	0	No	No	No	No	No	No
chr8:51831443-51861246	-	PCMTD1	ENST00000360540.9	6,5,4,3	0.2946	0	0	Yes	No	No	Yes	No	No
chr8:51845660-51861246	-	PCMTD1	ENST00000360540.9	4,3	0.491	0.1339	0	No	No	No	Yes	No	No
chr8:51860844-51861246	-	PCMTD1	ENST00000360540.9	3	2.946	0.5356	0.325	No	No	No	Yes	No	No
chr8:53743576-53756656	-	ATP6V1H	ENST00000359530.7	13,12	0	0	1.3	No	No	No	Yes	No	No
chr8:53743576-53772167	-	ATP6V1H	ENST00000359530.7	13,12,11,10	0.3437	0	0	No	No	No	No	No	No
chr8:53756554-53772167	-	ATP6V1H	ENST00000359530.7	12,11,10	0.1473	0	0	No	No	No	No	No	No
chr8:53795646-53829533	-	ATP6V1H	ENST00000359530.7	9,8,7,6,5,4	0.1964	0	0.325	No	No	No	No	No	No
chr8:53811163-53829533	-	ATP6V1H	ENST00000359530.7	7,6,5,4	0	0	1.3	No	No	No	No	No	No
chr8:55782747-55796152	+	TGS1	ENST00000260129.5	2,3,4,5,6,7	0.2455	0	0.325	No	No	No	No	No	No
chr8:55941854-55953984	+	LYN	ENST00000520220.6	2,3,4,5,6,7,8	0.1473	0	0	No	No	No	No	No	No
chr8:55950458-55969793	+	LYN	ENST00000520220.6	5,6,7,8,9,10	0.1473	0	0	No	No	No	Yes	No	No
chr8:56167286-56179513	-	CUFF.6428	CUFF.6428	1	0.1964	0	0	No	No	No	No	No	No
chr8:60208749-60226935	-	CA8	ENST00000317995.5	8,7,6,5	0.2455	0.2678	3.575	No	No	No	No	No	No
chr8:60572045-60591969	+	RAB2A	ENST00000531289.5	2,3,4,5	0.1473	0.2678	1.3	No	No	No	No	No	No
chr8:60584207-60584815	+	RAB2A	ENST00000531289.5	3,4	0	0	0.975	Yes	No	No	No	No	No
chr8:60741258-60743097	+	CHD7	ENST00000423902.7	2	0.5401	1.339	1.625	Yes	No	No	No	No	No
chr8:60794985-60801593	+	CHD7	ENST00000423902.7	4,5,6	0.491	0	0	Yes	No	No	No	No	No
chr8:60816386-60856888	+	CHD7	ENST00000423902.7	8,9,10,11,12,13,14,15,16,17,18,19,20,21,22,23,24,25,26,27,28,29,30,31,32,33,34	0.1473	0	0	No	No	No	No	No	No
chr8:63186146-63187745	+	YTHDF3	ENST00000617200.1	3	0.2455	0	0	No	No	No	No	No	No
chr8:65779719-65782843	-	PDE7A	ENST00000401827.7	3,2	0	0	1.95	No	No	No	No	No	No
chr8:66572481-66593194	-	MYBL1	ENST00000522677.7	12,11,10,9,8,7	0	0.5356	0	Yes	No	No	Yes	No	No
chr8:66592439-66602523	-	MYBL1	ENST00000522677.7	8,7,6,5,4,3,2	0.2946	0	0	No	No	No	No	No	No
chr8:66601697-66602523	-	MYBL1	ENST00000522677.7	3,2	0.1473	0	1.3	No	No	No	No	No	No
chr8:66835762-66836074	+	SGK3	ENST00000519289.1	11,12	0	0	1.3	No	No	No	Yes	No	No
chr8:668597-674047	-	ERICH1	ENST00000522706.5	3,2	0.1964	0	0	No	No	No	No	No	No
chr8:67086006-67095732	+	CSPP1	ENST00000262210.9	4,5,6	0.1473	0	0	No	No	No	No	No	No
chr8:67103036-67116122	+	CSPP1	ENST00000262210.9	7,8,9,10,11	0.1964	0	0.65	No	No	No	Yes	No	No
chr8:67103036-67118821	+	CSPP1	ENST00000262210.9	7,8,9,10,11,12,13	0	0.4017	0	No	No	No	Yes	No	No
chr8:67103036-67149935	+	CSPP1	ENST00000262210.9	7,8,9,10,11,12,13,14,15,16	0.1473	0	0	No	No	No	Yes	No	No
chr8:67105904-67116122	+	CSPP1	ENST00000262210.9	8,9,10,11	0.7856	0.2678	0.325	No	No	No	No	No	No
chr8:67118247-67137603	+	CSPP1	ENST00000262210.9	12,13,14,15	0.5892	0	0	No	No	No	No	No	No
chr8:67131950-67137603	+	CSPP1	ENST00000262210.9	14,15	0.2455	0	0.325	No	No	No	No	No	No
chr8:6724869-6747828	+	AGPAT5	ENST00000285518.11	2,3,4,5,6	0.0491	0	0.975	No	No	No	No	No	No
chr8:68038158-68060779	+	PREX2	ENST00000288368.5	7,8,9,10,11	0.2455	0	0	No	No	No	No	No	No
chr8:69738039-69761875	-	SLCO5A1	ENST00000260126.9	5,4,3	0.2946	0.1339	0.975	Yes	No	No	Yes	No	No
chr8:70159504-70162854	-	NCOA2	ENST00000452400.7	10,9	0.1473	0.6695	2.6	Yes	No	No	Yes	No	No
chr8:70213902-70216764	-	NCOA2	ENST00000452400.7	4,3	0.5401	0.1339	0.325	No	No	No	No	No	No
chr8:70583163-70594590	-	TRAM1	ENST00000262213.7	10,9,8,7,6	0.1473	0	0	No	No	No	No	No	No
chr8:70637814-70641050	-	LACTB2	ENST00000522447.5	7,6,5	0	0.4017	0	No	No	No	No	No	No
chr8:71299046-71334174	-	EYA1	ENST00000388742.8	8,7,6,5,4,3	0.1964	0.2678	0.975	No	No	No	No	No	No
chr8:71317551-71334174	-	EYA1	ENST00000388742.8	6,5,4,3	0.0982	0.4017	0	No	No	No	No	No	No
chr8:73673106-73688813	-	STAU2	ENST00000522695.5	3,2	0.1473	0.5356	4.875	No	No	No	No	No	No
chr8:73673106-73709162	-	STAU2	ENST00000524300.6	6,5,4	0.0982	0.1339	0.975	Yes	No	No	Yes	No	No
chr8:73673106-73739868	-	STAU2	ENST00000524300.6	6,5,4,3,2	0.1473	0	0	No	No	No	Yes	No	No
chr8:73805650-73830472	-	AC022826.2	ENST00000358757.5	5,4,3,2	0.1964	0	0.325	No	No	No	No	No	No
chr8:76704042-76708048	+	ZFHX4	ENST00000651372.1	2,3	0.2946	0.5356	0	Yes	No	No	Yes	No	No
chr8:79917977-79919148	-	CUFF.6463	CUFF.6463	1	0.491	0.1339	0.325	No	No	No	Yes	Yes	No
chr8:80499493-80500382	+	ZBTB10	ENST00000379091.8	2	0.4419	0.2678	0	No	No	No	No	No	No
chr8:80499493-80518954	+	ZBTB10	ENST00000379091.8	2,3,4,5	0.1473	0	0	No	No	No	No	No	No
chr8:81025219-81030089	-	CUFF.6466	CUFF.6466	1	0	0	0.975	Yes	No	No	No	No	No
chr8:85126688-85130058	+	LRRCC1	ENST00000522567.5	6,7,8	0.1473	0	0	No	No	No	No	No	No
chr8:86528535-86532580	+	CPNE3	ENST00000517490.6	3,4,5,6	0.1473	0	0	Yes	No	No	No	No	No
chr8:89722014-89725641	-	AF117829.1	ENST00000504145.5	4,3,2	0.2946	0.2678	1.3	No	No	No	No	No	No
chr8:89909566-89914746	+	OSGIN2	ENST00000647849.1	2,3,4	0.1473	0	0	Yes	No	No	Yes	No	No
chr8:89943252-89947915	-	CUFF.6471	CUFF.6471	1	0.1473	0	0	No	No	No	Yes	No	No
chr8:9007969-9020464	+	ERI1	ENST00000523898.5	3,4,5,6,7	0.1964	0	0	No	No	No	No	No	No
chr8:91970657-91991889	-	RUNX1T1	ENST00000613886.4	11,10,9,8,7	0.1964	0	0	No	No	No	Yes	No	No
chr8:94491577-94491909	-	VIRMA	ENST00000297591.10	22	0.1473	0	0.325	Yes	No	No	Yes	No	No
chr8:94537102-94538346	-	VIRMA	ENST00000297591.10	4,3	0.1964	0	1.625	No	No	No	No	No	No
chr8:94726330-94739790	+	DPY19L4	ENST00000414645.6	2,3,4,5,6	0.1473	0	0	No	No	No	No	No	No
chr8:94756035-94783802	+	DPY19L4	ENST00000414645.6	7,8,9,10,11,12,13,14,15,16,17	0.1473	0	0	No	No	No	No	No	No
chr8:94865577-94865870	-	CUFF.6481	CUFF.6481	1	0.1473	0	0	No	No	No	Yes	Yes	Yes
chr8:94885066-94885558	-	CCNE2	ENST00000520509.5	9,8	0.1473	0	0.65	No	No	No	No	No	No
chr8:9580158-9580383	+	TNKS	ENST00000310430.11	2	0	0.2678	0.975	No	No	No	Yes	No	No
chr8:96306443-96309622	+	PTDSS1	ENST00000517309.5	8,9	0	0.1339	1.95	No	No	No	No	No	No
chr8:96306443-96331095	+	PTDSS1	ENST00000517309.5	8,9,10,11,12	0.1964	0	0.975	No	No	No	No	No	No
chr8:96537299-96538893	+	CUFF.6486	CUFF.6486	1	0.1964	0	0.325	Yes	No	No	Yes	No	No
chr8:97661071-97691188	+	MTDH	ENST00000336273.8	2,3,4,5,6	0.3928	0.1339	0	No	No	No	No	No	No
chr8:97805352-97825153	+	LAPTM4B	ENST00000619747.1	2,3,4,5,6	0.6874	0.1339	0.975	Yes	No	No	Yes	No	No
chr8:98526741-98548161	-	STK3	ENST00000617590.1	8,7	0.2455	0	0	No	No	No	Yes	No	No
chr8:98706466-98707311	-	STK3	ENST00000419617.7	6,5	1.3748	1.0712	2.925	No	No	No	No	No	No
chr8:98706466-98722969	-	STK3	ENST00000424861.6	8,7,6,5	0.6383	0	0	No	No	No	No	No	No
chr8:98706466-98749390	-	STK3	ENST00000419617.7	6,5,4	0.1964	0	0	No	No	No	No	No	No
chr8:99115699-99193057	+	VPS13B	ENST00000355155.5	7,8,9,10,11,12,13,14,15,16,17	0.1473	0	0	No	No	No	Yes	No	No
chr8:99274197-99275254	+	VPS13B	ENST00000496144.5	18,19	0.0491	0.6695	0.975	No	No	No	No	No	No
chr8:99431536-99442635	+	VPS13B	ENST00000496144.5	22,23	0.1473	0	0	Yes	No	No	Yes	No	No
chr9:100006505-100022226	-	ERP44	ENST00000262455.7	10,9,8,7,6,5	0.5401	0.1339	0	No	No	No	No	No	No
chr9:100052416-100060172	-	ERP44	ENST00000262455.7	4,3,2	0.0982	0	1.3	No	No	No	No	No	No
chr9:100214924-100229827	+	INVS	ENST00000460636.2	4,5,6,7	0.1473	0	0	No	No	No	No	No	No
chr9:100303631-100310379	-	TEX10	ENST00000535814.5	14,13,12	0.3928	0.1339	0.975	No	No	No	No	No	No
chr9:100303631-100349372	-	TEX10	ENST00000374902.9	14,13,12,11,10,9,8,7,6,5,4,3,2	0.1964	0.1339	0	No	No	No	No	No	No
chr9:100308499-100349372	-	TEX10	ENST00000374902.9	13,12,11,10,9,8,7,6,5,4,3,2	0.2455	0	0	No	No	No	No	No	No
chr9:100320264-100321771	-	TEX10	ENST00000535814.5	11,10	0	0	2.6	Yes	No	No	Yes	No	No
chr9:100320264-100349372	-	TEX10	ENST00000374902.9	11,10,9,8,7,6,5,4,3,2	1.0802	0.8034	0.325	Yes	No	No	No	No	No
chr9:100441905-100442356	+	MSANTD3	ENST00000395067.6	2	0.1473	0.2678	0	Yes	No	No	Yes	No	No
chr9:100498764-100509134	+	MSANTD3-TMEFF1	ENST00000502978.1	2,3	0	0	0.975	No	No	No	Yes	No	No
chr9:100498764-100516771	+	MSANTD3-TMEFF1	ENST00000502978.1	2,3,4,5	4.419	1.4729	7.15	No	No	No	Yes	No	No
chr9:100498764-100550160	+	MSANTD3-TMEFF1	ENST00000502978.1	2,3,4,5,6,7	1.0802	0	0	No	No	No	Yes	No	No
chr9:105506398-105539351	+	FSD1L	ENST00000374710.7	7,8,9,10,11,12,13	0.1473	0	0	Yes	No	No	Yes	No	No
chr9:105705596-105722621	+	TMEM38B	ENST00000374692.8	2,3,4	0.3437	0	2.275	No	No	No	Yes	No	No
chr9:107300140-107306647	+	RAD23B	ENST00000358015.8	2,3,4	0.5401	0.2678	0.975	Yes	No	No	Yes	No	No
chr9:107300140-107311737	+	RAD23B	ENST00000358015.8	2,3,4,5	0	0.9373	1.3	No	No	No	No	No	No
chr9:107300140-107325004	+	RAD23B	ENST00000358015.8	2,3,4,5,6,7,8,9	0.1473	0	0.325	No	No	No	No	No	No
chr9:107321982-107325004	+	RAD23B	ENST00000358015.8	7,8,9	0.1473	0.1339	0	No	No	No	No	No	No
chr9:109033306-109038117	-	TMEM245	ENST00000374586.8	17,16,15	0.3928	0.1339	0.325	Yes	No	No	Yes	No	No
chr9:109050282-109050692	-	TMEM245	ENST00000374586.8	14,13	0.2455	0.6695	2.6	Yes	No	No	Yes	No	No
chr9:109050282-109064567	-	TMEM245	ENST00000374586.8	14,13,12,11,10	0.1964	0.4017	0	No	No	No	No	No	No
chr9:109057190-109064567	-	TMEM245	ENST00000374586.8	12,11,10	0	0.2678	1.3	No	No	No	No	No	No
chr9:109057190-109073438	-	TMEM245	ENST00000374586.8	12,11,10,9	0.0491	0	0.975	No	No	No	No	No	No
chr9:109057190-109108570	-	TMEM245	ENST00000374586.8	12,11,10,9,8,7,6,5,4,3,2	0.0491	0	0.975	No	No	No	Yes	No	No
chr9:109080838-109108570	-	TMEM245	ENST00000374586.8	8,7,6,5,4,3,2	0.1473	0.1339	0.325	Yes	No	No	Yes	No	No
chr9:109087172-109108570	-	TMEM245	ENST00000374586.8	6,5,4,3,2	0.1964	0	0.325	No	No	No	Yes	No	No
chr9:109106507-109108570	-	TMEM245	ENST00000374586.8	3,2	0.2455	1.7407	37.7	No	No	No	Yes	No	No
chr9:110136126-110138539	+	PALM2-AKAP2	ENST00000374530.7	8	0	0.4017	0	No	No	No	No	No	No
chr9:110972072-110973558	-	LPAR1	ENST00000374431.7	3,2	0.1964	1.7407	6.175	Yes	No	No	No	No	No
chr9:111384521-111385442	-	ECPAS	ENST00000338205.9	33,32	0	0	1.3	No	No	No	No	No	No
chr9:111386376-111391824	-	ECPAS	ENST00000338205.9	31,30,29,28	0	0.8034	3.9	No	No	No	No	No	No
chr9:111527267-111534353	+	ZNF483	ENST00000358151.8	2,3,4,5	0.9329	0	0.65	No	No	No	No	No	No
chr9:111533738-111534353	+	ZNF483	ENST00000358151.8	4,5	0	0	1.3	No	No	No	Yes	No	No
chr9:112078537-112080165	-	SUSD1	ENST00000355396.7	12,11	0.1473	0.1339	0	Yes	No	No	No	No	No
chr9:112250928-112297916	-	PTBP3	ENST00000458258.5	7,6,5,4,3,2	0	0.5356	0	Yes	No	No	Yes	No	No
chr9:112262434-112297916	-	PTBP3	ENST00000458258.5	5,4,3,2	0.4419	0.4017	0.325	Yes	No	No	No	No	No
chr9:112268048-112297916	-	PTBP3	ENST00000458258.5	4,3,2	0.1964	0.1339	0.975	No	No	No	No	No	No
chr9:112403994-112418958	+	HSDL2	ENST00000398803.1	2,3,4	0.1473	0.4017	0	No	No	No	No	No	No
chr9:112574056-112575251	+	KIAA1958	ENST00000337530.10	2	0.5401	1.0712	1.95	Yes	No	No	Yes	No	No
chr9:114636989-114638726	+	TMEM268	ENST00000374049.4	7,8	0.0982	0.1339	1.95	Yes	No	No	Yes	No	No
chr9:120467859-120491477	-	CDK5RAP2	ENST00000360822.7	18,17,16,15,14,13	0.5401	0	0	No	No	No	No	No	No
chr9:120487293-120568388	-	CDK5RAP2	ENST00000360822.7	14,13,12,11,10,9,8,7,6,5,4,3	0.1473	0	0	No	No	No	No	No	No
chr9:120518426-120539164	-	CDK5RAP2	ENST00000360822.7	12,11,10,9,8,7,6	0.2455	0	0	Yes	No	No	No	No	No
chr9:120536371-120539164	-	CDK5RAP2	ENST00000360822.7	7,6	0.1473	0	0.325	Yes	No	No	Yes	No	No
chr9:120545713-120568388	-	CDK5RAP2	ENST00000360822.7	5,4,3	0	0	0.975	No	No	No	No	No	No
chr9:121974008-121989770	-	TTLL11	ENST00000321582.9	6,5,4	0.1473	0	0.65	Yes	No	No	Yes	No	No
chr9:122280442-122286166	+	MRRF	ENST00000373728.6	3,4,5	0.1473	0	0.325	Yes	No	No	No	No	No
chr9:122280442-122291840	+	MRRF	ENST00000344641.8	3,4,5	0.9329	0.8034	2.275	No	No	No	No	No	No
chr9:122285168-122291840	+	MRRF	ENST00000297908.7	3,4	0.1964	0.1339	0.325	No	No	No	No	No	No
chr9:122313226-122322745	+	CUFF.6548	CUFF.6548	1	0.3928	0	0	No	No	No	No	No	No
chr9:122877470-122883379	-	RC3H2	ENST00000373670.5	8,7,6,5,4	0.1964	0	0	Yes	No	No	Yes	No	No
chr9:122877470-122897576	-	RC3H2	ENST00000357244.7	9,8,7,6,5,4,3,2	0.5892	0.1339	0	No	No	No	No	No	No
chr9:122897278-122897576	-	RC3H2	ENST00000357244.7	2	0.1473	0	0	Yes	No	No	No	No	No
chr9:122957010-123020459	+	RABGAP1	ENST00000456584.5	2,3,4,5,6,7,8,9,10,11,12,13,14	0.1964	0.2678	0	Yes	No	No	No	No	No
chr9:122989296-122990213	+	RABGAP1	ENST00000456584.5	6,7	0.1964	0	0	No	No	No	No	No	No
chr9:123169901-123184298	-	STRBP	ENST00000348403.9	6,5,4,3	0.2455	0	0	Yes	No	No	Yes	No	No
chr9:123179006-123184298	-	STRBP	ENST00000348403.9	4,3	0.1964	0.2678	0	Yes	No	No	Yes	No	No
chr9:123757702-123769563	-	DENND1A	ENST00000473039.5	4,3	0	1.7407	15.6	No	No	No	Yes	No	No
chr9:123757702-123792630	-	DENND1A	ENST00000473039.5	4,3,2	0	0.6695	2.6	No	No	No	Yes	No	No
chr9:123757702-123879021	-	DENND1A	ENST00000373624.6	5,4,3,2	0.0982	0.9373	4.225	No	No	No	Yes	No	No
chr9:124538091-124540187	-	NR6A1	ENST00000487099.7	6,5	0.1473	0.1339	0	Yes	No	No	No	No	No
chr9:124908376-124912026	-	GOLGA1	ENST00000373555.8	12,11	0.2455	0.1339	1.3	No	No	No	No	No	No
chr9:125298889-125299106	+	GAPVD1	ENST00000497580.5	2	0	0	1.3	No	No	No	No	No	No
chr9:125298889-125323923	+	GAPVD1	ENST00000497580.5	2,3,4,5,6,7,8,9	0.1964	0	0	No	No	No	No	No	No
chr9:125321432-125326589	+	GAPVD1	ENST00000497580.5	8,9,10	0.1473	0	0	No	No	No	No	No	No
chr9:125337017-125337591	+	GAPVD1	ENST00000497580.5	14,15	0.491	0.5356	3.25	No	No	No	No	No	No
chr9:125337017-125355857	+	GAPVD1	ENST00000394105.6	15,16,17,18,19,20,21,22,23,24	0.1473	0	0	No	No	No	No	No	No
chr9:125585554-125672643	-	MAPKAP1	ENST00000373511.6	5,4,3,2	0.2946	0	0.65	No	No	No	No	No	No
chr9:125657650-125672643	-	MAPKAP1	ENST00000373511.6	4,3,2	0.9329	0.2678	0	Yes	No	No	Yes	No	No
chr9:125657650-125674558	-	CUFF.6568	CUFF.6568	1	0.1473	0	0	Yes	No	No	Yes	No	No
chr9:125669817-125672643	-	MAPKAP1	ENST00000373511.6	3,2	0.8347	0.2678	0	No	No	No	No	No	No
chr9:125705438-125705736	+	CUFF.6570	CUFF.6570	1	0.1473	0	0	Yes	Yes	Yes	No	No	No
chr9:125724165-125748623	+	CUFF.6571	CUFF.6571	1	0	0.4017	0	Yes	No	No	Yes	No	No
chr9:125797394-125821323	+	CUFF.6572	CUFF.6572	1	0.1473	0	0	No	No	No	No	No	No
chr9:126340507-126395697	+	MVB12B	ENST00000361171.8	2,3,4,5,6	0.1473	0	0	Yes	No	No	Yes	No	No
chr9:126392065-126421948	+	MVB12B	ENST00000361171.8	5,6,7	0.1473	0	0	Yes	No	No	Yes	No	No
chr9:127034430-127069356	+	RALGPS1	ENST00000424082.6	5,6,7,8	0.1964	0	0.325	Yes	No	No	Yes	No	No
chr9:127435089-127436003	+	ZNF79	ENST00000543471.5	4,5	0	0	0.975	Yes	No	No	No	No	No
chr9:128169051-128180799	-	CIZ1	ENST00000651955.1	16,15,14,13,12,11,10,9,8,7	0	0	1.625	No	No	No	Yes	No	No
chr9:128492425-128492805	+	ODF2	ENST00000393533.6	14,15	0	0	0.975	No	No	No	No	No	No
chr9:128508875-128515639	+	GLE1	ENST00000309971.8	2,3	0.2946	0	0.325	Yes	No	No	No	No	No
chr9:128740771-128742745	-	ZER1	ENST00000291900.7	12,11,10,9	0.0491	0.1339	1.625	Yes	No	No	Yes	No	No
chr9:129120512-129123138	+	PTPA	ENST00000358994.8	3,4	0	0.5356	0.65	No	No	No	Yes	No	No
chr9:129957359-129958553	-	FNBP1	ENST00000446176.7	6,5	0	0	1.3	No	No	No	No	No	No
chr9:130079629-130083602	+	GPR107	ENST00000347136.10	5,6	0.1473	0	0	No	No	No	No	No	No
chr9:130079629-130092381	+	GPR107	ENST00000347136.10	5,6,7,8,9	0.1964	0	0	Yes	No	No	Yes	No	No
chr9:130720669-130722795	+	CUFF.6585	CUFF.6585	1	0.2455	0.1339	0	No	No	No	Yes	No	No
chr9:131430089-131432794	+	PRRC2B	ENST00000405995.5	2,3	1.0802	1.4729	3.25	No	No	No	Yes	No	No
chr9:131430089-131447206	+	PRRC2B	ENST00000405995.5	2,3,4,5,6,7,8	0.1473	0	0.325	Yes	No	No	Yes	No	No
chr9:131430089-131455166	+	PRRC2B	ENST00000405995.5	2,3,4,5,6,7,8,9,10	0.0491	0.1339	0.975	No	No	No	Yes	No	No
chr9:131430093-131455166	+	CUFF.6589	CUFF.6589	1	0.1964	0	0	No	No	No	No	No	No
chr9:131436619-131439061	+	PRRC2B	ENST00000405995.5	4,5	0.3437	0.6695	0.65	Yes	No	No	Yes	No	No
chr9:131455075-131459356	+	PRRC2B	ENST00000405995.5	10,11	0.2946	0.1339	0.325	Yes	No	No	Yes	No	No
chr9:131506113-131506453	+	POMT1	ENST00000423007.5	3,4	0.491	0.9373	4.875	No	No	No	No	No	No
chr9:131638634-131650949	-	RAPGEF1	ENST00000372189.7	5,4,3,2	0.2946	0.1339	0.325	Yes	No	No	No	No	No
chr9:131643238-131650949	-	RAPGEF1	ENST00000372189.7	4,3,2	0.2946	0.8034	0.975	Yes	No	No	Yes	No	No
chr9:132013163-132014467	-	CUFF.6595	CUFF.6595	1	0	0.5356	0.975	No	No	No	Yes	No	No
chr9:133042086-133043926	+	GTF3C5	ENST00000372097.9	2,3	0.3437	0.1339	0	Yes	No	No	Yes	No	No
chr9:133412298-133412921	-	REXO4	ENST00000371942.8	4,3	0.6874	0.4017	3.9	Yes	No	No	No	No	No
chr9:134139819-134142719	+	WDR5	ENST00000358625.3	2,3,4,5,6,7	0.1473	0	0	Yes	No	No	Yes	No	No
chr9:135850136-135850461	-	CAMSAP1	ENST00000389532.9	7,6	0.1964	0	1.3	No	No	No	Yes	No	No
chr9:135850136-135866536	-	CAMSAP1	ENST00000389532.9	7,6,5,4	0.3928	0	0	No	No	No	No	No	No
chr9:135850136-135883078	-	CAMSAP1	ENST00000389532.9	7,6,5,4,3,2	0.6874	0.4017	0.65	Yes	No	No	Yes	No	No
chr9:135866455-135883078	-	CAMSAP1	ENST00000389532.9	4,3,2	0.2455	0.1339	0.975	Yes	No	No	Yes	No	No
chr9:135881632-135883078	-	CAMSAP1	ENST00000389532.9	3,2	9.9673	8.9713	132.6	Yes	No	No	Yes	No	No
chr9:135881632-135888273	-	CUFF.6605	CUFF.6605	1	0	0.1339	1.625	Yes	Yes	Yes	Yes	Yes	Yes
chr9:136387484-136387848	-	SNAPC4	ENST00000298532.2	12,11	0	0.2678	1.95	Yes	No	No	Yes	No	No
chr9:137716625-137762820	+	EHMT1	ENST00000462484.5	3,4,5,6,7,8,9,10	0.1473	0	0	No	No	No	No	No	No
chr9:137728348-137762820	+	EHMT1	ENST00000462484.5	4,5,6,7,8,9,10	0.1473	0	0	No	No	No	No	No	No
chr9:137754170-137762820	+	EHMT1	ENST00000462484.5	8,9,10	0.3928	0	0	Yes	No	No	No	No	No
chr9:14146688-14179780	-	NFIB	ENST00000543693.5	5,4,3,2	0.2455	0	0.325	No	No	No	Yes	No	No
chr9:14639895-14662326	-	ZDHHC21	ENST00000380916.8	8,7,6	0	0.4017	0	No	No	No	Yes	No	No
chr9:14639895-14674385	-	ZDHHC21	ENST00000380916.8	8,7,6,5,4	0.1964	0	0	No	No	No	Yes	No	No
chr9:14639895-14680162	-	ZDHHC21	ENST00000380916.8	8,7,6,5,4,3	0.1964	0.2678	0.325	No	No	No	No	No	No
chr9:15474016-15474142	-	CUFF.6614	CUFF.6614	1	0.1473	0	0	No	No	No	No	No	No
chr9:16435554-16437524	-	BNC2	ENST00000380672.9	6	0.1473	0	0	Yes	No	No	Yes	No	No
chr9:16727796-16738485	-	BNC2	ENST00000380672.9	3,2	0.3928	0.4017	1.3	Yes	No	No	No	No	No
chr9:17226202-17236588	+	CNTLN	ENST00000380641.4	3,4,5	0.3437	0	0	No	No	No	Yes	No	No
chr9:19060087-19096769	-	HAUS6	ENST00000380502.8	15,14,13,12,11,10,9,8,7,6,5,4,3,2	0.1964	0	0	Yes	No	No	No	No	No
chr9:19070218-19096769	-	HAUS6	ENST00000380502.8	12,11,10,9,8,7,6,5,4,3,2	1.2275	0.2678	0	No	No	No	No	No	No
chr9:19076601-19096769	-	HAUS6	ENST00000380502.8	11,10,9,8,7,6,5,4,3,2	0.3437	0	0	Yes	No	No	Yes	No	No
chr9:19080478-19096769	-	HAUS6	ENST00000380502.8	9,8,7,6,5,4,3,2	0.1473	0	0	No	No	No	No	No	No
chr9:19093170-19096769	-	HAUS6	ENST00000380502.8	4,3,2	0.1964	0	0	No	No	No	No	No	No
chr9:19286768-19305527	+	DENND4C	ENST00000434457.6	3,4,5,6,7,8,9,10	0.3928	0.5356	0.325	Yes	No	No	Yes	No	No
chr9:19288595-19300331	+	DENND4C	ENST00000434457.6	4,5,6,7,8,9	0	0	0.975	Yes	No	No	No	No	No
chr9:19356971-19358160	+	DENND4C	ENST00000434457.6	27,28	0.1473	0.1339	0.65	Yes	No	No	Yes	No	No
chr9:19423861-19424841	+	ACER2	ENST00000340967.3	2,3	0	0.2678	0.975	No	No	No	No	No	No
chr9:20315787-20322876	-	CUFF.6629	CUFF.6629	1	0.2455	0	0	Yes	Yes	Yes	No	No	No
chr9:20353524-20363605	-	MLLT3	ENST00000380338.9	10,9,8,7	0.1473	0	0	No	No	No	No	No	No
chr9:20448122-20456786	-	MLLT3	ENST00000380338.9	4,3	0	0.5356	2.925	No	No	No	No	No	No
chr9:20715321-20720534	+	FOCAD	ENST00000380249.5	4,5,6	0	0.2678	1.95	No	No	No	No	No	No
chr9:20715321-20740340	+	FOCAD	ENST00000380249.5	4,5,6,7	0.0982	0.2678	1.625	No	No	No	No	No	No
chr9:20715321-20770238	+	FOCAD	ENST00000380249.5	4,5,6,7,8,9,10	0.1964	0.1339	0	No	No	No	No	No	No
chr9:20740235-20770238	+	FOCAD	ENST00000380249.5	7,8,9,10	0.1473	0	0	No	No	No	No	No	No
chr9:20819795-20823115	+	FOCAD	ENST00000380249.5	14,15,16,17	1.2275	1.2051	0.975	No	No	No	No	No	No
chr9:20819795-20885230	+	FOCAD	ENST00000380249.5	14,15,16,17,18,19,20,21,22,23	0.1964	0	0.325	No	No	No	No	No	No
chr9:20907149-20916937	+	FOCAD	ENST00000380249.5	24,25,26	0	0.8034	3.575	Yes	No	No	Yes	No	No
chr9:20907149-20933103	+	FOCAD	ENST00000380249.5	24,25,26,27,28,29,30	0	0.2678	0.975	No	No	No	No	No	No
chr9:20907149-20933132	+	CUFF.6642	CUFF.6642	1	0.1473	0.4017	0.325	Yes	No	No	No	No	No
chr9:20923659-20933103	+	FOCAD	ENST00000380249.5	27,28,29,30	0.2455	0.8034	1.95	No	No	No	No	No	No
chr9:20923659-20933132	+	CUFF.6644	CUFF.6644	1	0.4419	0.4017	1.95	Yes	No	No	No	No	No
chr9:21476898-21477292	-	MIR31HG	ENST00000654736.1	3,2	0.0491	0	1.95	No	No	No	No	No	No
chr9:21837907-21859425	+	MTAP	ENST00000644715.2	5,6,7	0.3928	0	0	Yes	No	No	Yes	No	No
chr9:21866759-21890838	+	CUFF.6647	CUFF.6647	1	0.1473	0	0.325	No	No	No	Yes	No	No
chr9:22046750-22056387	+	CDKN2B-AS1	ENST00000580467.5	2,3,4	0.1473	0.1339	0.325	No	No	No	No	No	No
chr9:22046750-22064018	+	CDKN2B-AS1	ENST00000580467.5	2,3,4,5,6	0.1964	0.2678	0	Yes	Yes	No	No	No	No
chr9:22046750-22065757	+	CDKN2B-AS1	ENST00000584351.5	5,6,7,8,9,10,11	0.1964	0	0	No	No	No	Yes	Yes	No
chr9:22046750-22097364	+	CDKN2B-AS1	ENST00000585267.5	2,3,4	0.6383	0	0.975	No	No	No	No	No	No
chr9:22058358-22065757	+	CDKN2B-AS1	ENST00000584351.5	8,9,10,11	0.1473	0	0	No	No	No	Yes	Yes	No
chr9:26861065-26887513	-	CAAP1	ENST00000333916.8	5,4,3,2	0.2946	0.1339	0	No	No	No	No	No	No
chr9:27009019-27029104	+	IFT74	ENST00000433700.5	9,10,11,12,13	0.3928	0	0	No	No	No	No	No	No
chr9:27009019-27048274	+	IFT74	ENST00000433700.5	9,10,11,12,13,14,15,16	0.1473	0	0	No	No	No	No	No	No
chr9:2804256-2812362	-	CUFF.6656	CUFF.6656	1	0.3437	0	0	Yes	No	No	No	No	No
chr9:2804321-2812362	-	CUFF.6657	CUFF.6657	1	0.1473	0	0	No	No	No	No	No	No
chr9:2837179-2838517	-	PUM3	ENST00000397885.3	3,2	0.1473	0	0	Yes	No	No	Yes	No	No
chr9:32946752-32966773	-	CUFF.6659	CUFF.6659	1	0.1964	0	0	Yes	No	No	Yes	No	No
chr9:33060464-33068934	-	SMU1	ENST00000397149.4	6,5,4	0.1473	0	0.65	Yes	No	No	No	No	No
chr9:33060464-33071892	-	SMU1	ENST00000397149.4	6,5,4,3	0.1473	0	0	No	No	No	No	No	No
chr9:33130275-33135424	-	CUFF.6662	CUFF.6662	1	0.1473	0	0	Yes	No	No	Yes	No	No
chr9:33293652-33295427	+	CUFF.6663	CUFF.6663	1	0.1964	0	0.325	No	No	No	No	No	No
chr9:33318730-33319127	+	NFX1	ENST00000379521.8	8,9	0.1964	0.1339	0	Yes	No	No	Yes	No	No
chr9:33351559-33352719	+	NFX1	ENST00000379521.8	16,17	0.0491	0.6695	1.95	No	No	No	No	No	No
chr9:33886880-33900271	+	UBE2R2	ENST00000263228.4	2,3	0	0.2678	2.6	Yes	No	No	Yes	No	No
chr9:33935838-33941862	-	UBAP2	ENST00000379238.5	17,16	0	0	1.625	No	No	No	No	No	No
chr9:33944364-33948587	-	UBAP2	ENST00000379238.5	14,13	0.1473	0	0	Yes	No	No	Yes	No	No
chr9:33948373-33948587	-	UBAP2	ENST00000379238.5	13	0.0982	0	0.975	Yes	No	No	Yes	No	No
chr9:33948373-33953474	-	UBAP2	ENST00000379238.5	13,12	1.2766	0.4017	1.95	Yes	No	No	Yes	No	No
chr9:33948373-33956146	-	UBAP2	ENST00000379238.5	13,12,11	0.2946	0.2678	0.975	Yes	No	No	Yes	No	No
chr9:33948373-33963791	-	UBAP2	ENST00000379238.5	13,12,11,10,9	0.1964	0	0.975	Yes	No	No	Yes	No	No
chr9:33953284-33956146	-	UBAP2	ENST00000379238.5	12,11	0	0.2678	1.3	Yes	No	No	Yes	No	No
chr9:33953284-33963791	-	UBAP2	ENST00000379238.5	12,11,10,9	2.946	2.678	6.5	Yes	No	No	Yes	No	No
chr9:33953284-33973237	-	UBAP2	ENST00000379238.5	12,11,10,9,8,7	0.8838	0.5356	1.95	Yes	No	No	Yes	No	No
chr9:33953284-33996333	-	UBAP2	ENST00000379238.5	12,11,10,9,8,7,6,5,4	0.5892	0	0.325	Yes	No	No	Yes	No	No
chr9:33956078-33963791	-	UBAP2	ENST00000379238.5	11,10,9	0	0.1339	1.625	No	No	No	No	No	No
chr9:33960825-33963791	-	UBAP2	ENST00000379238.5	10,9	0.1964	0	0.975	No	No	No	No	No	No
chr9:33960825-33973237	-	UBAP2	ENST00000379238.5	10,9,8,7	0	1.0712	3.575	No	No	No	Yes	No	No
chr9:33960825-33996333	-	UBAP2	ENST00000379238.5	10,9,8,7,6,5,4	0.1473	0	0	Yes	No	No	Yes	No	No
chr9:33971650-33973237	-	UBAP2	ENST00000379238.5	8,7	0.7856	1.339	12.675	No	No	No	Yes	No	No
chr9:33971650-33996333	-	UBAP2	ENST00000379238.5	8,7,6,5,4	0.2946	0	0	Yes	No	No	Yes	No	No
chr9:33986759-34017189	-	UBAP2	ENST00000379238.5	6,5,4,3,2	1.6694	0.1339	0	Yes	No	No	Yes	No	No
chr9:33996222-34017189	-	UBAP2	ENST00000379238.5	4,3,2	0.3928	0	0.975	Yes	No	No	Yes	No	No
chr9:34286616-34290389	-	KIF24	ENST00000402558.6	5,4	0.0491	0.4017	0	No	No	No	No	No	No
chr9:36352741-36353331	-	RNF38	ENST00000353739.8	7,6	0	0	1.3	No	No	No	No	No	No
chr9:36581643-36607673	+	MELK	ENST00000536329.5	2,3,4,5,6	0.2455	0	0	No	No	No	No	No	No
chr9:36669309-36674937	+	MELK	ENST00000536329.5	13,14,15	0.1964	0	0	No	No	No	No	No	No
chr9:37126311-37126942	+	ZCCHC7	ENST00000336755.9	2	0.1473	0.2678	0	No	No	No	Yes	No	No
chr9:37126311-37147445	+	CUFF.6694	CUFF.6694	1	0.2946	0	0	No	No	No	No	No	No
chr9:37424844-37426654	+	GRHPR	ENST00000493368.5	2,3,4	0.8347	0.8034	2.6	Yes	No	No	Yes	No	No
chr9:37495168-37495986	+	POLR1E	ENST00000442009.6	8,9	0	0.1339	0.975	No	No	No	No	No	No
chr9:37768075-37776405	+	TRMT10B	ENST00000377753.6	3,4,5,6	0.2455	0	0	No	No	No	Yes	No	No
chr9:37948634-38016131	-	AL138752.2	ENST00000540557.1	6,5,4,3,2	0	0	0.975	Yes	No	No	Yes	No	No
chr9:38575475-38586312	-	ANKRD18A	ENST00000602295.5	7,6,5,4	0.3437	0	0	No	No	No	No	No	No
chr9:4823547-4827033	+	RCL1	ENST00000381750.9	2,3	0	0	2.925	No	No	No	No	No	No
chr9:4823547-4833228	+	RCL1	ENST00000381750.9	2,3,4	1.0802	0.5356	2.275	No	No	No	No	No	No
chr9:4860124-4860901	+	CUFF.6707	CUFF.6707	1	0.6383	0	0	No	No	No	Yes	No	No
chr9:5021962-5123121	+	JAK2	ENST00000381652.3	3,4,5,6,7,8,9,10,11,12,13,14,15,16,17,18,19,20,21,22,23	0.1964	0	0	No	No	No	No	No	No
chr9:5050685-5081861	+	JAK2	ENST00000381652.3	6,7,8,9,10,11,12,13,14,15,16,17,18,19	0.1473	0	0	Yes	No	No	No	No	No
chr9:5656582-5657806	+	CUFF.6710	CUFF.6710	1	0	0	0.975	No	No	No	No	No	No
chr9:5732387-5738538	+	RIC1	ENST00000251879.10	7,8	0	0	0.975	Yes	No	No	Yes	No	No
chr9:5797816-5813035	-	ERMP1	ENST00000462592.5	13,12,11,10,9,8,7,6,5	0.1473	0	0.325	No	No	No	Yes	No	No
chr9:5954015-5988545	-	KIAA2026	ENST00000381461.6	4,3,2	0.1473	0	0	Yes	No	No	No	No	No
chr9:5968018-5969436	-	KIAA2026	ENST00000381461.6	3	0.2946	0	0	No	No	No	No	No	No
chr9:5968018-5988545	-	KIAA2026	ENST00000381461.6	3,2	0.2946	0	0	No	No	No	No	No	No
chr9:6420911-6434173	+	UHRF2	ENST00000468435.6	2,3	0.7365	0	0	Yes	No	No	Yes	No	No
chr9:676889-683706	+	CUFF.6718	CUFF.6718	1	0.1473	0	0	Yes	Yes	Yes	Yes	Yes	No
chr9:6880011-6893232	+	KDM4C	ENST00000536108.5	6,7,8	0.3928	2.0085	2.925	No	No	No	Yes	No	No
chr9:69046384-69053260	+	FXN	ENST00000396364.7	2,3	0	0	1.3	No	No	No	Yes	No	No
chr9:69227764-69240147	+	AL358113.1	ENST00000643352.1	13,14,15,16,17,18,19,20,21,22	0.1964	0	0	No	No	No	No	No	No
chr9:69646024-69649246	-	CUFF.6722	CUFF.6722	1	0	0	0.975	No	No	No	Yes	Yes	Yes
chr9:710803-713464	+	KANK1	ENST00000382303.5	7	0.1473	0	0	Yes	No	No	Yes	No	No
chr9:71862550-71875083	-	CUFF.6724	CUFF.6724	1	0	0.6695	1.3	No	No	No	No	No	No
chr9:71866798-71875083	-	ABHD17B	ENST00000377041.6	4,3,2	0.2455	0.4017	1.95	No	No	No	No	No	No
chr9:71874613-71875083	-	ABHD17B	ENST00000377041.6	2	0.2455	0	0.65	No	No	No	Yes	No	No
chr9:74996446-75017448	-	CARNMT1	ENST00000376834.8	6,5,4,3,2	0.1473	0	0	Yes	No	No	Yes	No	No
chr9:75016267-75017448	-	CARNMT1	ENST00000376834.8	3,2	0.6383	0.1339	0	Yes	No	No	Yes	No	No
chr9:77238001-77238386	+	VPS13A	ENST00000376636.7	18,19	0.1964	0	0	No	No	No	No	No	No
chr9:77247258-77260224	+	VPS13A	ENST00000376636.7	20,21,22,23	0.1964	0	0	Yes	No	No	Yes	No	No
chr9:77260085-77280238	+	VPS13A	ENST00000376636.7	23,24,25,26,27	0.1964	0	0	No	No	No	Yes	No	No
chr9:77337254-77371149	+	VPS13A	ENST00000376636.7	46,47,48,49,50,51,52,53,54,55,56,57,58,59,60,61,62,63,64,65,66	0.7856	0	0	No	No	No	Yes	No	No
chr9:77381975-77407607	+	VPS13A	ENST00000376636.7	67,68,69,70	0.1964	0.1339	0.65	Yes	No	No	Yes	No	No
chr9:77794462-77797648	-	GNAQ	ENST00000286548.8	5,4	0.0491	0.1339	0.975	Yes	No	No	Yes	No	No
chr9:78254835-78264316	+	CEP78	ENST00000424347.6	11,12,13	0.2946	0.2678	0	Yes	No	No	Yes	No	No
chr9:79612655-79627448	+	TLE4	ENST00000376552.6	5,6	0.0982	0.2678	2.6	Yes	No	No	Yes	No	No
chr9:79709622-79721888	+	TLE4	ENST00000376552.6	14,15,16,17	0.1473	0	0	No	No	No	No	No	No
chr9:81652183-81654036	-	TLE1	ENST00000418319.5	6,5	0	0	2.6	Yes	No	No	Yes	No	No
chr9:83659779-83669327	-	CUFF.6739	CUFF.6739	1	0.491	0.4017	0.325	No	No	No	No	No	No
chr9:83659779-83686155	-	CUFF.6740	CUFF.6740	1	0.5892	0	0.325	No	No	No	No	No	No
chr9:83677726-83678599	-	UBQLN1	ENST00000376395.9	6,5	0.5892	0.8034	3.9	No	No	No	Yes	No	No
chr9:83677726-83686155	-	UBQLN1	ENST00000376395.9	6,5,4,3,2	0.2455	0	1.3	No	No	No	No	No	No
chr9:83678440-83683066	-	UBQLN1	ENST00000376395.9	5,4,3	0.0982	0	0.975	No	No	No	No	No	No
chr9:83678440-83686155	-	UBQLN1	ENST00000376395.9	5,4,3,2	0.3928	0.5356	0.975	No	No	No	No	No	No
chr9:83679774-83683066	-	UBQLN1	ENST00000376395.9	4,3	0.2455	0.2678	0.975	Yes	No	No	Yes	No	No
chr9:83682950-83686155	-	UBQLN1	ENST00000376395.9	3,2	0.1473	0.5356	0.975	No	No	No	No	No	No
chr9:83739700-83768970	-	CUFF.6747	CUFF.6747	1	0.2946	0	0	No	No	No	No	No	No
chr9:85575314-85579096	-	AGTPBP1	ENST00000376083.7	25,24	0.1964	0.5356	0.325	No	No	No	No	No	No
chr9:85575314-85596449	-	AGTPBP1	ENST00000376083.7	25,24,23,22,21,20,19,18	0.2946	0.4017	0.65	No	No	No	No	No	No
chr9:85575314-85633374	-	AGTPBP1	ENST00000376083.7	25,24,23,22,21,20,19,18,17,16,15,14	1.5712	0.5356	0	No	No	No	No	No	No
chr9:85575314-85646418	-	AGTPBP1	ENST00000376083.7	25,24,23,22,21,20,19,18,17,16,15,14,13,12	0.1473	0	0	No	No	No	No	No	No
chr9:85585462-85633374	-	AGTPBP1	ENST00000376083.7	23,22,21,20,19,18,17,16,15,14	0.3928	0.1339	1.95	No	No	No	No	No	No
chr9:85596361-85633374	-	AGTPBP1	ENST00000376083.7	18,17,16,15,14	0.7856	0	0.975	No	No	No	No	No	No
chr9:85596361-85646418	-	AGTPBP1	ENST00000376083.7	18,17,16,15,14,13,12	0.1473	0	0	No	No	No	No	No	No
chr9:85618982-85633374	-	AGTPBP1	ENST00000376083.7	17,16,15,14	2.2586	0.1339	2.6	Yes	No	No	Yes	No	No
chr9:85618982-85657643	-	AGTPBP1	ENST00000376083.7	17,16,15,14,13,12,11,10	0.1964	0	0	Yes	No	No	Yes	No	No
chr9:85618982-85712566	-	AGTPBP1	ENST00000376083.7	17,16,15,14,13,12,11,10,9,8,7,6,5,4,3,2	0.1473	0	0	Yes	No	No	Yes	No	No
chr9:85632661-85633374	-	AGTPBP1	ENST00000376083.7	14	0.1964	0	0	Yes	No	No	Yes	No	No
chr9:85632661-85657643	-	AGTPBP1	ENST00000376083.7	14,13,12,11,10	0.1473	0	0	Yes	No	No	Yes	No	No
chr9:85642826-85712566	-	AGTPBP1	ENST00000376083.7	13,12,11,10,9,8,7,6,5,4,3,2	0.1964	0	0	No	No	No	No	No	No
chr9:85669484-85681335	-	AGTPBP1	ENST00000376083.7	8,7,6,5,4	0.3928	0.2678	0	No	No	No	No	No	No
chr9:85669484-85692813	-	AGTPBP1	ENST00000376083.7	8,7,6,5,4,3	0.3437	0	0.65	Yes	No	No	No	No	No
chr9:85669484-85712566	-	AGTPBP1	ENST00000376083.7	8,7,6,5,4,3,2	3.0442	0.8034	0.975	No	No	No	No	No	No
chr9:85677435-85692813	-	AGTPBP1	ENST00000376083.7	6,5,4,3	0.1473	0	0	Yes	No	No	No	No	No
chr9:85677435-85712566	-	AGTPBP1	ENST00000376083.7	6,5,4,3,2	0.9329	0.2678	0.65	No	No	No	No	No	No
chr9:85692688-85712566	-	AGTPBP1	ENST00000376083.7	3,2	0	0.4017	3.25	No	No	No	No	No	No
chr9:85959792-85996577	+	NAA35	ENST00000361671.9	5,6,7,8,9,10,11,12	0.3928	0	0	No	No	No	No	No	No
chr9:85974966-85978381	+	NAA35	ENST00000361671.9	7,8,9,10,11	0.2455	0.1339	0	No	No	No	No	No	No
chr9:86040738-86052591	-	GOLM1	ENST00000388712.7	6,5,4	0.1473	0	1.3	No	No	No	No	No	No
chr9:89328659-89328886	+	SECISBP2	ENST00000375807.7	5	0	0.2678	0.975	Yes	No	No	No	No	No
chr9:92229000-92240961	-	IARS	ENST00000375643.7	31,30	0	0	0.975	No	No	No	No	No	No
chr9:92256679-92269983	-	IARS	ENST00000375643.7	20,19,18,17,16,15,14,13	1.5712	1.0712	3.575	No	No	No	Yes	No	No
chr9:92256679-92285839	-	IARS	ENST00000375643.7	20,19,18,17,16,15,14,13,12,11,10,9,8,7,6	0.1473	0.1339	0	No	No	No	Yes	No	No
chr9:92268173-92269983	-	IARS	ENST00000375643.7	14,13	0.1473	0.5356	3.9	No	No	No	No	No	No
chr9:92285721-92288282	-	IARS	ENST00000375643.7	6,5,4,3	0.2946	0	0	No	No	No	Yes	No	No
chr9:92975237-92976709	+	FGD3	ENST00000375482.8	2,3	0.1473	0	0	No	No	No	No	No	No
chr9:93229695-93239976	+	WNK2	ENST00000448039.5	2,3,4,5,6	0.1964	0	0	No	No	No	No	No	No
chr9:93335373-93335976	-	C9orf129	ENST00000375419.1	3,2	0.2946	0	0	No	No	No	Yes	No	No
chr9:93470328-93476338	+	CUFF.6782	CUFF.6782	1	0.1473	0	0.325	Yes	No	No	Yes	No	No
chr9:93471140-93476338	+	FAM120A	ENST00000277165.11	2,3	2.5532	1.8746	3.575	Yes	No	No	Yes	No	No
chr9:93471140-93498886	+	FAM120A	ENST00000277165.11	2,3,4,5	1.9149	3.0797	5.2	Yes	No	No	Yes	No	No
chr9:93515666-93516269	+	FAM120A	ENST00000277165.11	6,7	0.1964	0	0	No	No	No	Yes	No	No
chr9:94292340-94293069	+	ZNF169	ENST00000395395.6	3,4	0	0.1339	2.275	No	No	No	Yes	No	No
chr9:94773001-94801002	+	AOPEP	ENST00000277198.6	3,4,5	0.0491	0.5356	1.3	Yes	No	No	No	No	No
chr9:94792764-94801002	+	AOPEP	ENST00000277198.6	4,5	0	0.4017	0	Yes	No	No	No	No	No
chr9:94923985-94928531	+	AOPEP	ENST00000277198.6	6,7	0.1473	0	0	Yes	Yes	No	No	No	No
chr9:95240648-95249369	-	FANCC	ENST00000289081.8	4,3,2	0.5892	0.2678	0.65	No	No	No	No	No	No
chr9:95907077-95941549	+	ERCC6L2	ENST00000402838.3	3,4,5,6,7,8,9,10,11	0.1473	0	0	No	No	No	No	No	No
chr9:95978060-96004701	+	ERCC6L2	ENST00000659728.1	17,18,19	1.3257	0.6695	2.275	Yes	No	No	Yes	No	No
chr9:96392397-96398314	-	ZNF367	ENST00000375256.5	4,3,2	0.2946	0	0	Yes	No	No	Yes	No	No
chr9:96458378-96471094	+	HABP4	ENST00000375249.5	2,3,4,5	0.6874	0	0	No	No	No	No	No	No
chr9:96458378-96484633	+	HABP4	ENST00000375249.5	2,3,4,5,6	0.1473	0	0	No	No	No	No	No	No
chr9:96458378-96488274	+	HABP4	ENST00000375249.5	2,3,4,5,6,7	0.1473	0	0	Yes	No	No	Yes	No	No
chr9:96509672-96565483	-	CDC14B	ENST00000412285.6	14,13,12,11,10,9,8,7,6,5,4,3,2	0.4419	0.4017	1.625	No	No	No	No	No	No
chr9:96515648-96565483	-	CDC14B	ENST00000412285.6	13,12,11,10,9,8,7,6,5,4,3,2	0.1964	0.2678	0.325	Yes	No	No	Yes	No	No
chr9:96522505-96565483	-	CDC14B	ENST00000474602.5	12,11,10,9,8,7,6,5,4,3,2	0.6874	0.8034	2.275	No	No	No	No	No	No
chr9:96551795-96565483	-	CDC14B	ENST00000474602.5	5,4,3,2	0	0.4017	0	Yes	No	No	Yes	No	No
chr9:96562692-96565483	-	CDC14B	ENST00000474602.5	4,3,2	0	0.4017	0	Yes	No	No	Yes	No	No
chr9:96774787-96776245	-	ZNF510	ENST00000223428.8	3,2	0	0	0.975	No	No	No	Yes	No	No
chr9:96949554-96972948	-	MFSD14C	ENST00000647176.1	4,3,2	0.1473	0.1339	0.65	No	No	No	No	No	No
chr9:97034725-97035693	-	CTSV	ENST00000259470.6	7,6	0	0	0.975	Yes	No	No	No	No	No
chr9:97347313-97350555	+	STRA6LP	ENST00000534123.5	32,33,34	0.0982	0	0.975	Yes	No	No	No	No	No
chr9:97994630-97998678	+	ANP32B	ENST00000339399.5	2,3	0.0491	0	1.95	No	No	No	No	No	No
chr9:98745558-98790606	-	ANKS6	ENST00000353234.5	14,13,12,11,10,9,8,7,6,5,4,3,2	0.1473	0	0	No	No	No	Yes	No	No
chr9:99915177-99928843	+	STX17	ENST00000259400.11	2,3	0.0491	0.1339	0.975	No	No	No	Yes	No	No
chrM:1105-1233	-	CUFF.6811	CUFF.6811	1	0	0.4017	0	No	No	No	No	No	No
chrM:1105-14412	-	CUFF.6812	CUFF.6812	1	0	0.6695	0	No	No	No	No	No	No
chrM:1233-12261	-	CUFF.6815	CUFF.6815	1	0	0.4017	0	No	No	No	No	No	No
chrM:1233-2254	-	CUFF.6816	CUFF.6816	1	0	1.339	0	Yes	No	No	Yes	No	No
chrM:1288-1418	+	CUFF.6817	CUFF.6817	1	0	2.0085	0	No	No	No	No	No	No
chrM:1288-1453	+	CUFF.6818	CUFF.6818	1	0	3.2136	0	No	No	No	No	No	No
chrM:13448-13583	-	CUFF.6819	CUFF.6819	1	0.1473	0	0	Yes	No	No	Yes	No	No
chrM:13845-14066	-	CUFF.6821	CUFF.6821	1	0.2946	0	0	Yes	No	No	Yes	No	No
chrM:13854-13998	-	CUFF.6822	CUFF.6822	1	0.1473	0	0	No	No	No	Yes	No	No
chrM:13998-14124	-	CUFF.6823	CUFF.6823	1	0	0.6695	0.65	No	No	No	Yes	No	No
chrM:14806-15100	-	CUFF.6824	CUFF.6824	1	0.2455	0	0	No	No	No	Yes	No	No
chrM:1677-2761	-	CUFF.6825	CUFF.6825	1	0	0.6695	0	Yes	No	No	Yes	No	No
chrM:1689-2793	-	CUFF.6828	CUFF.6828	1	0	1.2051	0	Yes	No	No	Yes	No	No
chrM:1698-1845	-	CUFF.6829	CUFF.6829	1	0.0491	2.678	0	No	No	No	Yes	No	No
chrM:1711-2793	-	CUFF.6830	CUFF.6830	1	0	1.2051	0	Yes	No	No	Yes	No	No
chrM:1714-1996	-	CUFF.6831	CUFF.6831	1	0.1964	0	0	No	No	No	Yes	No	No
chrM:1714-2136	-	CUFF.6832	CUFF.6832	1	0.1964	0	0	No	No	No	Yes	No	No
chrM:1725-1996	-	CUFF.6833	CUFF.6833	1	0.4419	0	0	No	No	No	No	No	No
chrM:1797-2453	+	CUFF.6835	CUFF.6835	1	1.3748	0.4017	0	No	No	No	Yes	No	No
chrM:1845-2078	-	CUFF.6836	CUFF.6836	1	0.1473	0	0	No	No	No	No	No	No
chrM:1910-2839	-	CUFF.6840	CUFF.6840	1	0	0.4017	0	No	No	No	No	No	No
chrM:1981-2139	+	CUFF.6844	CUFF.6844	1	1.3257	4.1509	0	No	No	No	No	No	No
chrM:1981-2810	+	CUFF.6845	CUFF.6845	1	0	0.9373	0	Yes	No	No	Yes	No	No
chrM:1996-2136	-	CUFF.6846	CUFF.6846	1	0	0.6695	0	No	No	No	No	No	No
chrM:1996-2839	-	CUFF.6847	CUFF.6847	1	0	1.0712	0	No	No	No	No	No	No
chrM:2063-2776	+	CUFF.6848	CUFF.6848	1	0.8838	0.5356	0	Yes	No	No	Yes	No	No
chrM:2164-2283	-	CUFF.6850	CUFF.6850	1	0	1.0712	0	No	No	No	No	No	No
chrM:2224-4397	-	CUFF.6853	CUFF.6853	1	0	2.4102	0	No	No	No	Yes	No	No
chrM:2240-2793	-	CUFF.6854	CUFF.6854	1	1.0311	0	0	Yes	No	No	Yes	No	No
chrM:2271-2513	-	CUFF.6859	CUFF.6859	1	0.491	0.5356	0	No	No	No	No	No	No
chrM:2396-14732	-	CUFF.6862	CUFF.6862	1	0	0.5356	0	No	No	No	Yes	No	No
chrM:2431-2793	-	CUFF.6863	CUFF.6863	1	0.1473	0	0	Yes	No	No	Yes	No	No
chrM:2435-2592	+	CUFF.6864	CUFF.6864	1	0.1964	0	0	Yes	No	No	Yes	No	No
chrM:2488-2821	-	CUFF.6867	CUFF.6867	1	0.2455	0	0	No	No	No	No	No	No
chrM:2577-2735	-	CUFF.6870	CUFF.6870	1	0	0.4017	0	Yes	No	No	Yes	No	No
chrM:2624-2735	-	CUFF.6871	CUFF.6871	1	0	0.4017	0	No	No	No	No	No	No
chrM:2645-2776	+	CUFF.6872	CUFF.6872	1	0	3.2136	0	Yes	No	No	Yes	No	No
chrM:2683-2793	-	CUFF.6873	CUFF.6873	1	0	3.6153	0	Yes	No	No	Yes	No	No
chrM:2776-3053	+	CUFF.6875	CUFF.6875	1	3.9771	1.0712	0	Yes	No	No	Yes	No	No
chrM:2821-2928	-	CUFF.6876	CUFF.6876	1	0	0.4017	0	No	No	No	Yes	No	No
chrM:2821-2985	-	CUFF.6877	CUFF.6877	1	17.1359	40.4378	0	Yes	No	No	Yes	No	No
chrM:2821-5817	-	CUFF.6878	CUFF.6878	1	0	1.2051	0	Yes	No	No	No	No	No
chrM:817-944	+	CUFF.6890	CUFF.6890	1	0	0.6695	0	Yes	No	No	No	No	No
chrM:8471-8624	-	CUFF.6891	CUFF.6891	1	0.1473	0	0	No	No	No	Yes	No	No
chrM:853-959	-	CUFF.6892	CUFF.6892	1	0	1.4729	0.325	Yes	No	No	Yes	No	No
chrM:8926-9189	-	CUFF.6893	CUFF.6893	1	0.1473	0	0	No	No	No	No	No	No
chrM:897-1031	-	CUFF.6894	CUFF.6894	1	0	0.4017	0	No	No	No	No	No	No
chrM:951-1488	+	CUFF.6895	CUFF.6895	1	0.1964	0	0	Yes	No	No	No	No	No
chrX:101101057-101109998	+	CENPI	ENST00000372926.5	2,3,4,5	0.4419	0.2678	0	No	No	No	No	No	No
chrX:102897573-102905737	+	CUFF.6903	CUFF.6903	1	0	0	1.3	No	No	No	Yes	No	No
chrX:102906187-102926862	+	CUFF.6905	CUFF.6905	1	0.1964	0	0	Yes	No	No	Yes	No	No
chrX:10469696-10567603	-	MID1	ENST00000317552.8	7,6,5,4,3,2	0.491	0	0	No	No	No	Yes	No	No
chrX:10482479-10567603	-	MID1	ENST00000317552.8	5,4,3,2	0.1964	0	0	No	No	No	No	No	No
chrX:10523091-10567603	-	MID1	ENST00000317552.8	3,2	2.7005	0.6695	3.575	Yes	No	No	Yes	No	No
chrX:10566887-10567603	-	MID1	ENST00000317552.8	2	1.0311	1.339	6.175	No	No	No	No	No	No
chrX:10567001-10567603	-	MID1	ENST00000610939.1	1	0.1473	0.2678	0	No	No	No	No	No	No
chrX:107088435-107088839	-	RBM41	ENST00000372487.5	5	0.3437	0.9373	1.3	Yes	No	No	Yes	No	No
chrX:107150855-107153503	-	NUP62CL	ENST00000432145.5	4,3,2	0	0	0.975	No	No	No	Yes	No	No
chrX:107526581-107530511	+	FRMPD3	ENST00000276185.8	3,4	0	0	0.975	Yes	Yes	No	Yes	No	No
chrX:107526581-107533550	+	FRMPD3	ENST00000276185.8	3,4,5	0	0	1.3	Yes	Yes	No	No	No	No
chrX:107840669-107854704	+	MID2	ENST00000262843.10	2,3	1.3748	1.8746	5.525	No	No	No	No	No	No
chrX:108665506-108681888	+	COL4A5	ENST00000328300.10	38,39,40,41,42,43,44,45,46,47	0.1964	0	0	Yes	No	No	Yes	No	No
chrX:108725823-108726629	+	CUFF.6917	CUFF.6917	1	0.1473	0	0	No	No	No	No	No	No
chrX:109659353-109683375	-	CUFF.6918	CUFF.6918	1	0.1473	0	0	No	No	No	Yes	No	No
chrX:110020351-110020663	+	CUFF.6919	CUFF.6919	1	0.2946	0	0	Yes	Yes	Yes	Yes	No	No
chrX:112804946-112815877	-	AMOT	ENST00000371959.7	5,4,3,2	0.3437	0	0.325	Yes	No	No	Yes	No	No
chrX:112804946-112832370	-	AMOT	ENST00000304758.5	6,5,4,3,2	0.1964	0	0.325	Yes	No	No	Yes	No	No
chrX:112822254-112832370	-	CUFF.6923	CUFF.6923	1	0.0982	0.4017	0	Yes	No	No	No	No	No
chrX:118394054-118404444	+	WDR44	ENST00000371822.9	4,5,6,7,8	0.2455	0	0	No	No	No	No	No	No
chrX:118542724-118546116	+	DOCK11	ENST00000276204.10	2,3,4,5,6	0.1473	0.1339	0	Yes	No	No	No	No	No
chrX:118654601-118654961	+	DOCK11	ENST00000276204.10	43,44	0	0.4017	0.65	No	No	No	No	No	No
chrX:119640691-119653040	-	2021-09-06	ENST00000360156.11	6,5,4	0.3437	0	0	Yes	No	No	Yes	No	No
chrX:123590584-123611516	-	CUFF.6929	CUFF.6929	1	0.1473	0	0	No	No	No	No	No	No
chrX:123686547-123697751	-	THOC2	ENST00000245838.13	8,7,6,5	0.2455	0.1339	0	No	No	No	No	No	No
chrX:124022530-124031125	+	STAG2	ENST00000455404.5	2,3,4	0.2946	0	0	No	No	No	No	No	No
chrX:124022530-124051394	+	STAG2	ENST00000455404.5	2,3,4,5,6,7,8,9,10,11,12	0.1473	0	0	No	No	No	No	No	No
chrX:129919174-129921587	+	UTP14A	ENST00000425117.6	6,7,8,9,10	0.1964	0	0	No	No	No	Yes	No	No
chrX:129920456-129921587	+	UTP14A	ENST00000425117.6	8,9,10	0.6383	0	0	Yes	No	No	Yes	No	No
chrX:130139794-130156603	-	AIFM1	ENST00000416073.6	8,7,6,5,4,3,2	0.1473	0	0	No	No	No	No	No	No
chrX:131743095-131784039	-	FIRRE	ENST00000637577.2	10,9,8,7,6,5	0.2455	0	0	No	No	No	Yes	No	No
chrX:131743095-131794466	-	FIRRE	ENST00000637577.2	10,9,8,7,6,5,4,3,2	0.5401	0	0	No	No	No	No	No	No
chrX:131749305-131768696	-	FIRRE	ENST00000649541.1	11,10,9,8	0.1473	0	0	No	No	No	Yes	No	No
chrX:131749305-131784039	-	FIRRE	ENST00000649541.1	11,10,9,8,7,6	0.2455	0	0	No	No	No	Yes	No	No
chrX:131749305-131785258	-	FIRRE	ENST00000649541.1	11,10,9,8,7,6,5	0.1473	0	0	No	No	No	No	No	No
chrX:131749305-131794466	-	FIRRE	ENST00000649541.1	11,10,9,8,7,6,5,4,3	3.3879	0.1339	0.975	No	No	No	No	No	No
chrX:133753481-133754176	-	GPC3	ENST00000394299.7	3	0.2455	0.2678	0	No	No	No	No	No	No
chrX:134473358-134493590	+	HPRT1	ENST00000298556.8	2,3,4,5,6	1.7185	0.9373	2.275	No	No	No	No	No	No
chrX:134473358-134498684	+	HPRT1	ENST00000298556.8	2,3,4,5,6,7,8	1.473	0.4017	0	No	No	No	No	No	No
chrX:135347018-135361601	+	CUFF.6949	CUFF.6949	1	0.1473	0	0	No	No	No	No	No	No
chrX:135545422-135549805	+	INTS6L	ENST00000639893.1	3,4,5,6,7	0.1473	0	0.325	No	No	No	No	No	No
chrX:135545422-135556300	+	INTS6L	ENST00000639893.1	3,4,5,6,7,8,9	0.2455	1.0712	0	No	No	No	No	No	No
chrX:135942878-135960073	-	CUFF.6952	CUFF.6952	1	0.1964	0.1339	0	Yes	Yes	Yes	No	No	No
chrX:135994785-135998968	+	SLC9A6	ENST00000636347.1	4,5,6,7	0.3928	0.1339	0	No	No	No	No	No	No
chrX:136012957-136016758	+	CUFF.6954	CUFF.6954	1	0.1473	0.6695	1.95	No	No	No	Yes	No	No
chrX:136022585-136033493	+	SLC9A6	ENST00000636347.1	13,14,15,16	0.1964	0	0.325	Yes	No	No	Yes	No	No
chrX:136222392-136244795	-	MAP7D3	ENST00000370661.5	14,13,12,11,10,9,8,7,6,5,4	0.1964	0	0	No	No	No	Yes	No	No
chrX:136241159-136244795	-	MAP7D3	ENST00000370661.5	5,4	0.1473	0	0	No	No	No	No	No	No
chrX:13666316-13680598	+	TCEANC	ENST00000467590.1	2,3,4	0.3928	0.2678	0.975	Yes	No	No	Yes	No	No
chrX:139814877-139826823	-	ATP11C	ENST00000370557.5	5,4,3,2	0.2455	0	0.65	Yes	No	No	No	No	No
chrX:14796159-14797298	-	CUFF.6960	CUFF.6960	1	0.1964	0.8034	0	No	No	No	Yes	Yes	Yes
chrX:14843659-14859334	-	FANCB	ENST00000643728.1	10,9,8,7,6,5,4	0.7856	0.2678	0.975	No	No	No	Yes	No	No
chrX:14843659-14862332	-	FANCB	ENST00000643728.1	10,9,8,7,6,5,4,3	0.1473	0	0	Yes	No	No	No	No	No
chrX:14843659-14865580	-	FANCB	ENST00000643728.1	10,9,8,7,6,5,4,3,2	0.4419	0	0	Yes	No	No	Yes	No	No
chrX:14850504-14859334	-	FANCB	ENST00000643728.1	7,6,5,4	0.3437	0.1339	2.275	No	No	No	Yes	No	No
chrX:148661907-148662768	+	AFF2	ENST00000370460.6	3	0.2946	0.2678	0	Yes	Yes	No	Yes	Yes	No
chrX:150592604-150619139	+	MTM1	ENST00000370396.6	2,3,4,5,6	0.1964	0	0	Yes	No	No	Yes	No	No
chrX:150736594-150737448	+	MTMR1	ENST00000485376.5	10,11	0.2946	0	0	No	No	No	No	No	No
chrX:150793690-150816078	-	CD99L2	ENST00000370377.8	7,6,5,4,3	0	0	0.975	Yes	No	No	Yes	No	No
chrX:150814861-150816078	-	CD99L2	ENST00000370377.8	4,3	0	0.2678	4.875	Yes	No	No	Yes	No	No
chrX:153796433-153798136	+	SSR4	ENST00000320857.7	3,4,5,6	0.1964	0	0	No	No	No	Yes	No	No
chrX:154764898-154770879	+	DKC1	ENST00000620277.4	2,3,4,5,6,7,8,9,10	0.1964	0	0	Yes	No	No	No	No	No
chrX:154768301-154769310	+	DKC1	ENST00000620277.4	8,9	0.0982	0.2678	3.25	No	No	No	No	No	No
chrX:154769166-154770879	+	DKC1	ENST00000620277.4	9,10	0	0.1339	0.975	No	No	No	No	No	No
chrX:154789953-154792285	-	MPP1	ENST00000369534.8	5,4,3,2	0.4419	0.4017	0	Yes	No	No	No	No	No
chrX:155298784-155299145	-	CLIC2	ENST00000369449.7	3,2	0	0	0.975	Yes	No	No	Yes	No	No
chrX:155415574-155419562	-	CUFF.6977	CUFF.6977	1	0	0.2678	2.275	No	No	No	Yes	No	No
chrX:155506897-155514265	-	TMLHE	ENST00000334398.8	6,5,4	0.2455	0.4017	0	No	No	No	No	No	No
chrX:16667513-16678450	-	CTPS2	ENST00000359276.9	13,12,11,10	0	0	0.975	Yes	No	No	Yes	No	No
chrX:16754944-16757309	+	SYAP1	ENST00000380155.4	6,7,8	0.1964	0	0	No	No	No	No	No	No
chrX:16818573-16820255	+	TXLNG	ENST00000380122.10	2,3	0.3437	0.6695	0	Yes	No	No	Yes	No	No
chrX:16818573-16832742	+	TXLNG	ENST00000380122.10	2,3,4,5,6	0.1964	0.1339	0	Yes	No	No	Yes	No	No
chrX:16852045-16853842	-	RBBP7	ENST00000380087.6	9,8,7,6	0.2455	0	0.325	Yes	No	No	Yes	No	No
chrX:16857593-16863100	-	RBBP7	ENST00000380087.6	5,4,3	0.3928	0	0	No	No	No	No	No	No
chrX:17687741-17692468	+	NHS	ENST00000380060.7	2,3	0	0	0.975	Yes	Yes	No	Yes	Yes	No
chrX:17987398-17995888	-	CUFF.6986	CUFF.6986	1	0.2455	0	0	No	No	No	No	No	No
chrX:18575353-18598613	+	CDKL5	ENST00000379996.7	5,6,7,8,9,10,11	0.2946	0	0	Yes	No	No	No	No	No
chrX:19392001-19400663	-	MAP3K15	ENST00000518578.5	19,18,17,16,15	0.1964	0	0.65	Yes	No	No	Yes	No	No
chrX:19935808-19955566	-	BCLAF3	ENST00000379687.7	9,8,7,6,5,4	0.1473	0	0	No	No	No	No	No	No
chrX:20169401-20204103	-	RPS6KA3	ENST00000379565.9	16,15,14,13,12,11,10,9,8,7,6,5,4	0.1473	0	0	No	No	No	No	No	No
chrX:21851508-21853503	+	MBTPS2	ENST00000379484.10	4,5	0.0491	0.4017	3.25	Yes	No	No	No	No	No
chrX:23721880-23733217	-	ACOT9	ENST00000379303.10	8,7,6,5,4	0.1964	0.2678	0	Yes	No	No	Yes	No	No
chrX:23721880-23736016	-	ACOT9	ENST00000379303.10	8,7,6,5,4,3,2	0.2946	0.1339	0.975	No	No	No	Yes	No	No
chrX:24057420-24057754	+	EIF2S3	ENST00000253039.9	3,4	0.0491	0	0.975	No	No	No	No	No	No
chrX:24061808-24068108	+	CUFF.6995	CUFF.6995	1	0.2455	0	0	Yes	No	No	Yes	No	No
chrX:24064200-24068108	+	EIF2S3	ENST00000253039.9	7,8,9	0.1964	0	0	Yes	No	No	Yes	No	No
chrX:24172714-24179770	+	ZFX	ENST00000379188.7	2,3,4	1.2275	1.6068	5.2	No	No	No	No	No	No
chrX:24179182-24179770	+	ZFX	ENST00000379188.7	4	0.1964	0	0.325	No	No	No	Yes	No	No
chrX:24699424-24704469	+	POLA1	ENST00000379068.7	2,3,4	0.1964	0	0	Yes	No	No	Yes	No	No
chrX:24699424-24843677	+	POLA1	ENST00000379068.7	2,3,4,5,6,7,8,9,10,11,12,13,14,15,16,17,18,19,20,21,22,23,24,25,26,27,28,29,30,31,32,33,34	0.1473	0	0	Yes	No	No	Yes	No	No
chrX:24723154-24743329	+	POLA1	ENST00000379068.7	11,12,13,14,15,16,17,18,19,20,21,22,23	0.1473	0	0	No	No	No	No	No	No
chrX:24739374-24843677	+	POLA1	ENST00000379068.7	20,21,22,23,24,25,26,27,28,29,30,31,32,33,34	0.1964	0	0	No	No	No	Yes	No	No
chrX:24748310-24843677	+	POLA1	ENST00000379068.7	25,26,27,28,29,30,31,32,33,34	0.1964	0	0.325	No	No	No	No	No	No
chrX:24821451-24843677	+	POLA1	ENST00000379068.7	31,32,33,34	0.1964	0.2678	0.65	No	No	No	No	No	No
chrX:24821451-24888122	+	POLA1	ENST00000379068.7	31,32,33,34,35	0.1473	0	0.975	No	No	No	No	No	No
chrX:37386598-37426000	+	PRRG1	ENST00000542554.5	2,3,4	0.0982	0.2678	1.3	No	No	No	No	No	No
chrX:37406208-37426000	+	PRRG1	ENST00000378628.8	2,3	0	0	0.975	No	No	No	Yes	No	No
chrX:3817544-3818703	-	CUFF.7010	CUFF.7010	1	0.1964	0	0	No	No	No	No	No	No
chrX:3817544-3829392	-	CUFF.7011	CUFF.7011	1	0.3437	0.2678	0	Yes	No	No	No	No	No
chrX:3893115-3910237	-	CUFF.7013	CUFF.7013	1	0.1964	0	0	Yes	Yes	Yes	No	No	No
chrX:40057154-40077969	-	BCOR	ENST00000397354.7	11,10,9,8,7,6,5,4,3,2	0.1964	0	0	Yes	No	No	Yes	No	No
chrX:41123470-41123724	+	USP9X	ENST00000378308.7	2	0	0.1339	0.975	Yes	No	No	Yes	No	No
chrX:41201059-41205493	+	USP9X	ENST00000378308.7	31,32	0.1473	0	0	No	No	No	Yes	No	No
chrX:41218371-41223402	+	USP9X	ENST00000378308.7	37,38,39	0.2455	0	0	No	No	No	No	No	No
chrX:44524001-44527365	-	CUFF.7019	CUFF.7019	1	1.0311	0.4017	1.625	No	No	No	Yes	No	No
chrX:44524001-44538542	-	CUFF.7020	CUFF.7020	1	0.1473	0	0	No	No	No	No	No	No
chrX:45010960-45020730	+	KDM6A	ENST00000382899.8	5,6	0.0491	0.5356	6.5	No	No	No	Yes	No	No
chrX:47243395-47245482	+	USP11	ENST00000377107.6	13,14,15,16,17	0.0982	0	1.3	Yes	No	No	Yes	No	No
chrX:47846104-47895940	+	ZNF81	ENST00000376954.5	3,4,5	1.6203	0.9373	9.75	Yes	No	No	No	No	No
chrX:51327720-51357027	-	AC233976.1	ENST00000425150.2	6,5,4,3,2	0.1473	0.1339	1.625	Yes	Yes	No	No	No	No
chrX:53399588-53403893	-	SMC1A	ENST00000322213.8	16,15,14	0.3437	0	0	No	No	No	Yes	No	No
chrX:53403565-53403893	-	SMC1A	ENST00000322213.8	15,14	0.1964	0	1.3	No	No	No	Yes	No	No
chrX:53614533-53614745	-	HUWE1	ENST00000612484.4	20	0	0.4017	2.275	No	No	No	No	No	No
chrX:53614533-53615835	-	HUWE1	ENST00000612484.4	20,19	0.4419	0.5356	3.575	No	No	No	No	No	No
chrX:53614533-53617446	-	HUWE1	ENST00000612484.4	20,19,18,17	0	0.4017	2.275	No	No	No	No	No	No
chrX:53645310-53654131	-	HUWE1	ENST00000342160.7	6,5,4,3	1.5221	0.9373	2.6	No	No	No	No	No	No
chrX:53645310-53680186	-	HUWE1	ENST00000342160.7	6,5,4,3,2	0.1473	0.1339	0.65	Yes	No	No	Yes	No	No
chrX:54232808-54239099	-	WNK3	ENST00000375169.7	21,20,19,18	0.1473	0	0	No	No	No	No	No	No
chrX:54465450-54465852	-	FGD1	ENST00000375135.4	8,7	0	0.2678	0.975	Yes	No	No	No	No	No
chrX:63655493-63678572	-	ARHGEF9	ENST00000253401.10	8,7,6,5	0.0982	0	0.975	Yes	No	No	Yes	No	No
chrX:65051461-65075912	+	CUFF.7036	CUFF.7036	1	0.6874	0.4017	0.975	No	No	No	Yes	Yes	Yes
chrX:65075473-65075912	+	CUFF.7037	CUFF.7037	1	0.491	0.4017	2.925	No	No	No	No	No	No
chrX:68046993-68053810	-	CUFF.7038	CUFF.7038	1	0.0491	0.4017	1.3	No	No	No	No	No	No
chrX:68274737-68299096	-	OPHN1	ENST00000355520.6	5,4,3	0	0	1.3	No	No	No	No	No	No
chrX:68511848-68522917	+	YIPF6	ENST00000374643.7	2,3,4,5,6	0.2455	0.1339	0.325	Yes	No	No	Yes	No	No
chrX:68518769-68521497	+	YIPF6	ENST00000451537.5	3,4	0	0.1339	1.95	No	No	No	No	No	No
chrX:70341798-70353807	+	KIF4A	ENST00000374403.4	11,12,13,14,15	0	0.5356	1.625	Yes	No	No	Yes	No	No
chrX:70341798-70387297	+	KIF4A	ENST00000374403.4	11,12,13,14,15,16,17,18,19,20	0.1473	0	0	No	No	No	No	No	No
chrX:71547906-71568116	+	OGT	ENST00000373719.8	5,6,7,8,9,10,11,12,13,14,15,16,17,18,19,20,21	0.1473	0	0	No	No	No	No	No	No
chrX:71554512-71555385	+	OGT	ENST00000373719.8	6,7	0.2455	0	0	No	No	No	No	No	No
chrX:72462003-72464731	-	AL133500.1	ENST00000647613.1	9,8	0.2946	0.4017	1.95	Yes	No	No	No	No	No
chrX:72462003-72474729	-	CUFF.7047	CUFF.7047	1	0.1964	0	0.325	No	No	No	No	No	No
chrX:72462003-72489041	-	AL133500.1	ENST00000647613.1	9,8,7	0.2455	0	0.325	No	No	No	No	No	No
chrX:72462003-72495268	-	AL133500.1	ENST00000647613.1	9,8,7,6	0.0982	0.2678	1.3	No	No	No	Yes	No	No
chrX:72488932-72495268	-	AL133500.1	ENST00000647613.1	7,6	0.2946	0	0	Yes	No	No	Yes	No	No
chrX:72567888-72568884	-	AL133500.1	ENST00000647613.1	5,4	0	0.1339	0.975	No	No	No	Yes	No	No
chrX:73826114-73841473	-	XIST	ENST00000650637.1	7,6,5,4,3,2	0.1473	0.4017	0	Yes	No	No	Yes	No	No
chrX:73826629-73826767	+	CUFF.7053	CUFF.7053	1	0	0.4017	0	Yes	No	No	Yes	No	No
chrX:73852030-73852319	+	CUFF.7054	CUFF.7054	1	0.3437	0.6695	0	No	No	No	No	No	No
chrX:73852074-73852274	+	CUFF.7055	CUFF.7055	1	0.1473	0	0	No	No	No	No	No	No
chrX:73852074-73852319	+	CUFF.7056	CUFF.7056	1	0.1964	0	0	No	No	No	No	No	No
chrX:73852122-73852274	+	CUFF.7057	CUFF.7057	1	0.2455	1.4729	0	No	No	No	No	No	No
chrX:73852122-73852319	+	CUFF.7058	CUFF.7058	1	0.491	0.4017	0	No	No	No	No	No	No
chrX:73852122-73852362	+	CUFF.7059	CUFF.7059	1	0.2946	0	0	No	No	No	No	No	No
chrX:77574249-77664778	-	ATRX	ENST00000373344.10	28,27,26,25,24,23,22,21,20,19,18,17,16,15,14,13,12,11	0.1964	0	0	No	No	No	No	No	No
chrX:77616612-77664778	-	ATRX	ENST00000373344.10	22,21,20,19,18,17,16,15,14,13,12,11	0.1473	0	0	No	No	No	No	No	No
chrX:77652113-77664778	-	ATRX	ENST00000373344.10	15,14,13,12,11	0.1473	0	0	No	No	No	No	No	No
chrX:77663381-77664778	-	ATRX	ENST00000373344.10	12,11	0.1964	0	0	No	No	No	No	No	No
chrX:77663381-77676298	-	ATRX	ENST00000373344.10	12,11,10	0.1964	0	0	No	No	No	No	No	No
chrX:77870807-77875597	-	MAGT1	ENST00000358075.10	3,2	0	0	0.975	No	No	No	No	No	No
chrX:78014661-78020398	+	ATP7A	ENST00000343533.9	10,11,12	0	0	0.975	No	No	No	Yes	No	No
chrX:78114015-78126599	+	CUFF.7069	CUFF.7069	1	0.1473	0	0	No	No	No	No	No	No
chrX:80707426-80719656	-	BRWD3	ENST00000373275.4	22,21,20,19,18	0.5401	0	0	No	No	No	No	No	No
chrX:80791853-80793772	-	BRWD3	ENST00000373275.4	6,5	0	0	2.275	No	No	No	No	No	No
chrX:84096193-84120027	-	RPS6KA6	ENST00000620340.4	20,19,18,17,16,15,14,13,12,11,10,9	0.1964	0.1339	0	No	No	No	Yes	No	No
chrX:85067126-85074400	+	CUFF.7074	CUFF.7074	1	0.1473	0	0	Yes	No	No	Yes	No	No
chrX:85978766-85982770	-	CUFF.7075	CUFF.7075	1	0.2455	0	0	No	No	No	No	No	No
chrX:9691578-9693419	+	TBL1X	ENST00000407597.6	8,9,10,11	0.1473	0	0	No	No	No	No	No	No
